# Somatic mtDNA Mutation Burden Shapes Metabolic Plasticity in Leukemogenesis

**DOI:** 10.1101/2024.09.25.615001

**Authors:** Xiujie Li-Harms, Jingjun Lu, Yu Fukuda, John Lynch, Aditya Sheth, Gautam Pareek, Marcin Kaminski, Hailey Ross, Christopher W. Wright, Huiyun Wu, Yong-Dong Wang, Geoff Neal, Amber Smith, Peter Vogel, Stanley Pounds, John Schuetz, Min Ni, Mondira Kundu

## Abstract

The role of somatic mitochondrial DNA (mtDNA) mutations in leukemogenesis remains poorly characterized. To determine the impact of somatic mtDNA mutations on the process, we assessed the leukemogenic potential of hematopoietic progenitor cells (HPCs) from mtDNA mutator mice (Polg D257A) with or without NMyc overexpression. We observed a higher incidence of spontaneous leukemogenesis in recipients transplanted with heterozygous Polg HPCs and a lower incidence of NMyc-driven leukemia in those with homozygous Polg HPCs compared to controls. Although mtDNA mutations in heterozygous and homozygous HPCs caused similar baseline impairments in mitochondrial function, only heterozygous HPCs responded to and supported altered metabolic demands associated with NMyc overexpression. Homozygous HPCs showed altered glucose utilization with pyruvate dehydrogenase inhibition due to increased phosphorylation, exacerbated by NMyc overexpression. The impaired growth of NMyc-expressing homozygous HPCs was partially rescued by inhibiting pyruvate dehydrogenase kinase, highlighting a relationship between mtDNA mutation burden and metabolic plasticity in leukemogenesis.

**TEASER:** Somatic mtDNA mutations as drivers of metabolic change in the development of leukemia.

## Supplemental tables for "Somatic mtDNA Mutation Burden Shapes Metabolic Plasticity in Leukemogenesis": Table S2_Pathway Analysis.xlsx (part 1 of 3)

### Sheet: Hallmark-ANOVA
Table S2. Hallmark-ANOVA
Genes	Pathway	Pathway Description	FDR<0.05												Mean						StdErr						p-value												Difference in mean
			Group Categories			Comparison Groups																					Group Categories			Comparison Groups
			Genotype	Treatment	Interaction	WT-NMyc vs WT-Ctrl	Het-NMyc vs Het-Ctrl	Hom-NMyc vs Hom-Ctrl	Het-Ctrl vs WT-Ctrl	Hom-Ctrl vs WT-Ctrl	Hom-Ctrl vs Het-Ctrl	Het-NMyc vs WT-NMyc	Hom-NMyc vs WT-NMyc	Hom-NMyc vs Het-NMyc	WT-Ctrl	WT-NMyc	Het-Ctrl	Het-NMyc	Hom-Ctrl	Hom-NMyc	WT-Ctrl	WT-NMyc	Het-Ctrl	Het-NMyc	Hom-Ctrl	Hom-NMyc	Genotype	Treatment	Interaction	WT-NMyc vs WT-Ctrl	Het-NMyc vs Het-Ctrl	Hom-NMyc vs Hom-Ctrl	Het-Ctrl vs WT-Ctrl	Hom-Ctrl vs WT-Ctrl	Hom-Ctrl vs Het-Ctrl	Het-NMyc vs WT-NMyc	Hom-NMyc vs WT-NMyc	Hom-NMyc vs Het-NMyc	WT-NMyc vs WT-Ctrl	Het-NMyc vs Het-Ctrl	Hom-NMyc vs Hom-Ctrl	Het-Ctrl vs WT-Ctrl	Hom-Ctrl vs WT-Ctrl	Hom-Ctrl vs Het-Ctrl	Het-NMyc vs WT-NMyc	Hom-NMyc vs WT-NMyc	Hom-NMyc vs Het-NMyc
192	Glycolysis	http://www.broadinstitute.org/gsea/msigdb/cards/HALLMARK_GLYCOLYSIS	---	FDR<0.05	---	---	---	FDR<0.05	---	---	---	---	FDR<0.05	---	7.70703	7.71247	7.72906	7.78179	7.70508	7.81247	0.0915967	0.114794	0.0921533	0.11522	0.112357	0.11748	0.0144284	0.000398659	0.0313422	0.834899	0.0434728	0.00017674	0.345486	0.940346	0.358295	0.0154093	0.000478387	0.28341	0.00544105	0.0527328	0.107396	0.0220297	-0.00195364	-0.0239833	0.0693214	0.100001	0.0306798
198	Adipogenesis	http://www.broadinstitute.org/gsea/msigdb/cards/HALLMARK_ADIPOGENESIS	FDR<0.05	FDR<0.05	---	FDR<0.05	FDR<0.05	FDR<0.05	---	FDR<0.05	---	---	FDR<0.05	---	7.99264	8.09805	8.02194	8.18081	8.07845	8.21291	0.078465	0.103036	0.0790676	0.103167	0.0984878	0.104531	2.13527e-06	8.85661e-17	0.363772	7.66731e-05	2.69425e-09	4.17331e-06	0.218459	0.00127684	0.0337887	0.00455605	8.35185e-05	0.270984	0.105404	0.158875	0.134457	0.0292978	0.0858113	0.0565135	0.0827684	0.114864	0.0320957
146	Fatty Acid Metabolism	http://www.broadinstitute.org/gsea/msigdb/cards/HALLMARK_FATTY_ACID_METABOLISM	FDR<0.05	FDR<0.05	---	FDR<0.05	FDR<0.05	FDR<0.05	---	FDR<0.05	FDR<0.05	---	FDR<0.05	---	7.55555	7.71548	7.60083	7.77648	7.70156	7.82585	0.100681	0.133701	0.102082	0.133797	0.126087	0.13492	1.9814e-08	1.39379e-18	0.477631	3.63676e-08	1.50475e-09	9.03349e-05	0.0801519	4.86769e-07	0.000506942	0.0543098	0.000505066	0.119275	0.159934	0.175649	0.124295	0.0452838	0.146009	0.100725	0.0609988	0.110371	0.0493719
103	Peroxisome	http://www.broadinstitute.org/gsea/msigdb/cards/HALLMARK_PEROXISOME	FDR<0.05	FDR<0.05	---	FDR<0.05	FDR<0.05	---	---	FDR<0.05	---	---	---	---	7.56502	7.64908	7.58646	7.70152	7.65302	7.7224	0.112925	0.148529	0.114819	0.149134	0.141592	0.152864	0.00318771	3.02607e-06	0.609019	0.00873917	0.000336634	0.0480698	0.454082	0.00605288	0.037761	0.134959	0.0367029	0.551663	0.0840566	0.115065	0.0693784	0.0214398	0.0880044	0.0665647	0.0524479	0.0733263	0.0208784
139	DNA Repair	http://www.broadinstitute.org/gsea/msigdb/cards/HALLMARK_DNA_REPAIR	---	FDR<0.05	---	FDR<0.05	FDR<0.05	FDR<0.05	---	---	---	---	---	---	8.26444	8.53979	8.26624	8.58662	8.32082	8.58386	0.0664759	0.0909747	0.066625	0.0908859	0.0841389	0.0920789	0.0442733	8.74516e-65	0.309231	1.35263e-23	4.45361e-31	1.95945e-18	0.940906	0.0377359	0.0442703	0.115115	0.138082	0.926118	0.275352	0.32038	0.26304	0.00179825	0.0563835	0.0545853	0.046827	0.044072	-0.00275496
199	MYC Targets V1	http://www.broadinstitute.org/gsea/msigdb/cards/HALLMARK_MYC_TARGETS_V1	FDR<0.05	FDR<0.05	---	FDR<0.05	FDR<0.05	FDR<0.05	---	FDR<0.05	FDR<0.05	---	FDR<0.05	---	9.58499	10.3259	9.59247	10.3377	9.69684	10.3799	0.0564429	0.0619084	0.0563083	0.0614209	0.06778	0.0601391	7.37209e-09	0	0.0637855	1.55876e-248	7.99717e-251	4.11531e-187	0.670433	1.36504e-08	1.15548e-07	0.585731	0.0121161	0.049473	0.740948	0.745198	0.683099	0.00747518	0.111852	0.104377	0.0117257	0.0540041	0.0422783
58	MYC Targets V2	http://www.broadinstitute.org/gsea/msigdb/cards/HALLMARK_MYC_TARGETS_V2	FDR<0.05	FDR<0.05	---	FDR<0.05	FDR<0.05	FDR<0.05	---	---	---	---	---	---	8.364	9.46758	8.36624	9.50798	8.47654	9.57595	0.113165	0.140138	0.114232	0.14064	0.138611	0.136739	0.00268352	8.31824e-196	0.773884	1.9314e-97	1.90585e-102	1.96341e-84	0.95566	0.0129163	0.0148244	0.414361	0.02879	0.16989	1.10358	1.14174	1.09941	0.00224661	0.112541	0.110295	0.0404024	0.108369	0.0679666
194	Oxidative Phosphorylation	http://www.broadinstitute.org/gsea/msigdb/cards/HALLMARK_OXIDATIVE_PHOSPHORYLATION	FDR<0.05	FDR<0.05	FDR<0.05	FDR<0.05	FDR<0.05	FDR<0.05	---	FDR<0.05	FDR<0.05	---	FDR<0.05	---	8.81472	9.30202	8.86558	9.35822	9.01928	9.41168	0.0584385	0.0748076	0.0583719	0.0740799	0.0732164	0.0738402	4.42318e-25	1.20981e-254	0.000889658	2.69878e-118	1.32888e-120	7.59105e-68	0.00443186	3.61718e-24	1.94979e-14	0.0102238	5.68505e-07	0.0145748	0.487295	0.492642	0.392396	0.0508562	0.204558	0.153702	0.0562036	0.10966	0.0534561
192	MTORC1 Signaling	http://www.broadinstitute.org/gsea/msigdb/cards/HALLMARK_MTORC1_SIGNALING	FDR<0.05	FDR<0.05	---	FDR<0.05	FDR<0.05	FDR<0.05	---	---	---	---	FDR<0.05	---	9.28089	9.50097	9.28947	9.55852	9.33766	9.60301	0.0653035	0.0855266	0.0656088	0.0852796	0.0844206	0.0844209	0.00372024	2.20704e-38	0.49214	7.74853e-12	7.02958e-17	5.29997e-14	0.764483	0.0762371	0.132274	0.100857	0.00364421	0.204609	0.220086	0.269057	0.265353	0.00857793	0.056771	0.0481931	0.0575485	0.102038	0.0444892
110	Unfolded Protein Response	http://www.broadinstitute.org/gsea/msigdb/cards/HALLMARK_UNFOLDED_PROTEIN_RESPONSE	---	FDR<0.05	---	FDR<0.05	FDR<0.05	FDR<0.05	---	---	---	---	---	---	8.96047	9.20437	8.94217	9.2453	9.01858	9.28864	0.0969396	0.12463	0.0967738	0.124177	0.120766	0.124226	0.0160006	3.32728e-36	0.494466	7.78226e-12	2.52493e-17	4.67569e-12	0.562928	0.100356	0.0308039	0.290663	0.0296749	0.263103	0.243899	0.303122	0.27006	-0.0182932	0.058116	0.0764092	0.0409291	0.084277	0.0433479
132	Spermatogenesis	http://www.broadinstitute.org/gsea/msigdb/cards/HALLMARK_SPERMATOGENESIS	---	FDR<0.05	---	FDR<0.05	FDR<0.05	FDR<0.05	---	---	---	---	---	---	6.12986	6.22089	6.13841	6.21753	6.1317	6.2116	0.102945	0.131037	0.1028	0.132665	0.129162	0.136733	0.942333	1.93467e-08	0.931706	0.000244205	0.0014257	0.0032673	0.69929	0.940821	0.786187	0.901314	0.732091	0.827159	0.0910334	0.0791116	0.0799062	0.0085574	0.0018387	-0.0067187	-0.00336439	-0.00928856	-0.00592417
196	E2F Targets	http://www.broadinstitute.org/gsea/msigdb/cards/HALLMARK_E2F_TARGETS	---	FDR<0.05	---	FDR<0.05	FDR<0.05	FDR<0.05	---	---	---	---	FDR<0.05	---	8.76313	9.19639	8.77025	9.24365	8.73301	9.26965	0.0559431	0.0716921	0.0560887	0.069947	0.0690315	0.0693019	0.204711	7.68684e-226	0.0086054	2.52632e-76	1.16347e-89	2.21857e-95	0.725093	0.183732	0.100241	0.0569341	0.00317886	0.294727	0.433263	0.473394	0.536635	0.00712439	-0.0301155	-0.0372399	0.0472547	0.0732559	0.0260013
196	G2M Checkpoint	http://www.broadinstitute.org/gsea/msigdb/cards/HALLMARK_G2M_CHECKPOINT	---	FDR<0.05	FDR<0.05	FDR<0.05	FDR<0.05	FDR<0.05	---	FDR<0.05	FDR<0.05	---	---	---	8.80843	9.11024	8.80983	9.11742	8.73833	9.15591	0.0649324	0.0816585	0.0646407	0.0818509	0.079816	0.0804676	0.612782	2.075e-122	0.000884443	7.38685e-38	3.26973e-39	2.79196e-58	0.946035	0.00241363	0.00197253	0.776173	0.0709599	0.128096	0.301805	0.307597	0.417585	0.00139757	-0.0701015	-0.0714991	0.00718967	0.045678	0.0384884
198	Mitotic Spindle	http://www.broadinstitute.org/gsea/msigdb/cards/HALLMARK_MITOTIC_SPINDLE	---	FDR<0.05	FDR<0.05	FDR<0.05	FDR<0.05	---	---	---	---	---	FDR<0.05	---	8.11856	7.99536	8.10659	8.04458	8.06516	8.10362	0.0773971	0.0959281	0.0761858	0.0952375	0.0939411	0.0944484	0.270732	0.000540338	2.40188e-05	2.11855e-07	0.00887396	0.138204	0.572127	0.024198	0.0802448	0.0578824	3.09774e-05	0.0229173	-0.123194	-0.0620112	0.0384662	-0.0119659	-0.0534024	-0.0414365	0.0492168	0.108258	0.0590408
94	Androgen Response	http://www.broadinstitute.org/gsea/msigdb/cards/HALLMARK_ANDROGEN_RESPONSE	FDR<0.05	---	---	---	---	---	---	---	FDR<0.05	---	---	---	7.9606	7.92247	7.95469	7.97462	8.05204	7.9934	0.131737	0.166334	0.134098	0.165001	0.164938	0.164651	0.0105931	0.245527	0.318571	0.302607	0.589821	0.147847	0.858153	0.0135091	0.00855664	0.198083	0.0801148	0.642912	-0.0381254	0.0199348	-0.0586434	-0.00591092	0.0914475	0.0973584	0.0521492	0.0709295	0.0187803
95	Protein Secretion	http://www.broadinstitute.org/gsea/msigdb/cards/HALLMARK_PROTEIN_SECRETION	FDR<0.05	FDR<0.05	---	FDR<0.05	FDR<0.05	FDR<0.05	---	FDR<0.05	FDR<0.05	---	FDR<0.05	---	8.54539	8.43087	8.53707	8.47573	8.68951	8.52928	0.112297	0.142729	0.113841	0.141702	0.142073	0.143301	2.74471e-09	1.26641e-11	0.051559	3.29265e-05	0.0257628	1.21201e-07	0.734967	1.84032e-07	3.54149e-08	0.136452	0.00110778	0.0754466	-0.11452	-0.0613447	-0.160228	-0.00832196	0.144119	0.152441	0.0448537	0.0984107	0.053557
190	Xenobiotic Metabolism	http://www.broadinstitute.org/gsea/msigdb/cards/HALLMARK_XENOBIOTIC_METABOLISM	FDR<0.05	FDR<0.05	---	FDR<0.05	---	FDR<0.05	---	FDR<0.05	FDR<0.05	---	---	---	7.04942	6.97893	7.04942	7.02234	7.13372	7.04592	0.090748	0.112715	0.0913529	0.114431	0.114242	0.117874	0.00169022	0.000371959	0.337322	0.0153994	0.351805	0.00587947	0.999833	0.0037722	0.00376996	0.173011	0.0355485	0.459236	-0.0704897	-0.0270753	-0.0878006	-5.4386e-06	0.0842948	0.0843002	0.043409	0.0669839	0.0235749
186	Heme Metabolism	http://www.broadinstitute.org/gsea/msigdb/cards/HALLMARK_HEME_METABOLISM	FDR<0.05	FDR<0.05	---	FDR<0.05	FDR<0.05	FDR<0.05	---	---	---	---	FDR<0.05	---	7.80789	7.6593	7.81631	7.71219	7.82393	7.76256	0.0819136	0.0992358	0.0813794	0.099906	0.0991255	0.101382	0.00733463	1.04427e-11	0.0722473	8.2725e-09	5.22513e-05	0.0293201	0.714061	0.532412	0.766756	0.0603513	0.000248809	0.073601	-0.148589	-0.104123	-0.0613691	0.00842118	0.0160431	0.0076219	0.0528874	0.103263	0.0503759
44	Apical Surface	http://www.broadinstitute.org/gsea/msigdb/cards/HALLMARK_APICAL_SURFACE	---	FDR<0.05	---	FDR<0.05	FDR<0.05	FDR<0.05	---	---	---	---	---	---	6.4976	6.29512	6.531	6.30629	6.46167	6.28054	0.18432	0.201667	0.183837	0.206463	0.226757	0.210242	0.443663	3.29982e-11	0.842352	6.3719e-05	9.39985e-06	0.0010637	0.457691	0.474996	0.168267	0.839267	0.791156	0.640065	-0.202474	-0.224708	-0.181133	0.0334062	-0.0359264	-0.0693326	0.0111718	-0.0145857	-0.0257575
189	KRAS Signaling Dn	http://www.broadinstitute.org/gsea/msigdb/cards/HALLMARK_KRAS_SIGNALING_DN	---	FDR<0.05	---	FDR<0.05	FDR<0.05	FDR<0.05	---	---	---	---	---	---	5.60335	5.48417	5.59985	5.48011	5.57143	5.43945	0.0668382	0.0763302	0.0669643	0.0766199	0.0838558	0.077592	0.0159336	7.31624e-26	0.885534	1.12749e-09	9.44973e-10	7.45163e-10	0.840849	0.10167	0.145024	0.849306	0.0363455	0.0570056	-0.119184	-0.11974	-0.131985	-0.0035016	-0.0319196	-0.028418	-0.00405786	-0.0447201	-0.0406622
35	Angiogenesis	http://www.broadinstitute.org/gsea/msigdb/cards/HALLMARK_ANGIOGENESIS	---	FDR<0.05	---	FDR<0.05	FDR<0.05	FDR<0.05	---	---	---	---	---	---	7.19993	6.71879	7.13927	6.71964	7.05939	6.66343	0.229253	0.23152	0.233347	0.231977	0.282221	0.232857	0.20882	6.58884e-20	0.728184	5.0014e-10	4.99872e-08	2.41178e-06	0.370521	0.0639017	0.291681	0.991817	0.504556	0.498034	-0.48114	-0.419624	-0.395954	-0.0606656	-0.140544	-0.0798785	0.000850571	-0.0553584	-0.056209
144	UV Response Dn	http://www.broadinstitute.org/gsea/msigdb/cards/HALLMARK_UV_RESPONSE_DN	---	FDR<0.05	---	FDR<0.05	FDR<0.05	FDR<0.05	---	---	---	---	---	---	7.24954	6.97246	7.19703	7.01035	7.20042	7.04756	0.10663	0.120581	0.105817	0.122247	0.131124	0.123885	0.682414	4.75207e-27	0.0202233	3.18286e-18	3.69726e-09	1.00095e-05	0.0625354	0.119078	0.914419	0.272426	0.029674	0.281054	-0.277079	-0.186679	-0.152853	-0.0525125	-0.0491264	0.00338609	0.0378867	0.0750987	0.037212
199	Myogenesis	http://www.broadinstitute.org/gsea/msigdb/cards/HALLMARK_MYOGENESIS	---	FDR<0.05	---	FDR<0.05	FDR<0.05	FDR<0.05	---	---	---	---	---	---	6.33871	6.13071	6.33844	6.14916	6.32312	6.12123	0.0817766	0.0930759	0.0815093	0.0953424	0.101331	0.0974877	0.339029	9.41459e-61	0.794266	3.22463e-25	3.1298e-21	3.15497e-20	0.987868	0.432025	0.440035	0.396145	0.662422	0.198806	-0.207998	-0.189285	-0.201896	-0.000269816	-0.0155895	-0.0153196	0.0184424	-0.00948822	-0.0279306
85	IL6 JAK STAT3 Signaling	http://www.broadinstitute.org/gsea/msigdb/cards/HALLMARK_IL6_JAK_STAT3_SIGNALING	---	FDR<0.05	---	FDR<0.05	FDR<0.05	FDR<0.05	---	---	---	---	---	---	7.99948	7.4025	7.94343	7.39975	7.89038	7.39065	0.142803	0.161006	0.142938	0.164893	0.171557	0.16518	0.198781	1.61867e-77	0.3477	7.72613e-37	3.39786e-31	8.0481e-23	0.167429	0.0163386	0.242505	0.955896	0.811535	0.854686	-0.596979	-0.543677	-0.499733	-0.0560504	-0.109097	-0.053047	-0.00274888	-0.011852	-0.00910312
181	Complement	http://www.broadinstitute.org/gsea/msigdb/cards/HALLMARK_COMPLEMENT	---	FDR<0.05	---	FDR<0.05	FDR<0.05	FDR<0.05	---	---	---	---	---	---	7.66246	7.1908	7.62185	7.21498	7.59581	7.2152	0.105399	0.120028	0.10501	0.120982	0.128668	0.123507	0.689464	9.02907e-92	0.153134	3.53542e-44	1.20272e-33	3.51425e-25	0.170699	0.0443604	0.431922	0.505312	0.501462	0.995183	-0.471661	-0.406874	-0.380613	-0.0406073	-0.0666486	-0.0260413	0.0241796	0.0243988	0.000219144
194	KRAS Signaling Up	http://www.broadinstitute.org/gsea/msigdb/cards/HALLMARK_KRAS_SIGNALING_UP	---	FDR<0.05	---	FDR<0.05	FDR<0.05	FDR<0.05	---	---	---	---	---	---	7.04705	6.62492	7.01115	6.63995	6.9922	6.6371	0.0981663	0.108821	0.097706	0.111381	0.121557	0.112324	0.704737	7.81716e-73	0.376704	1.24949e-33	1.52941e-26	1.00153e-20	0.243579	0.111101	0.581956	0.690058	0.746642	0.93965	-0.422136	-0.371194	-0.355098	-0.0359059	-0.0548565	-0.0189507	0.0150369	0.0121821	-0.00285477
194	Inflammatory Response	http://www.broadinstitute.org/gsea/msigdb/cards/HALLMARK_INFLAMMATORY_RESPONSE	---	FDR<0.05	---	FDR<0.05	FDR<0.05	FDR<0.05	---	---	---	---	---	---	7.27153	6.6735	7.20997	6.6978	7.21457	6.69062	0.0964198	0.106555	0.0965206	0.109059	0.119254	0.10936	0.643759	1.55299e-147	0.141752	4.07769e-69	5.67686e-52	8.39789e-46	0.0370623	0.0843872	0.889082	0.501529	0.635757	0.842681	-0.598025	-0.51217	-0.523945	-0.0615616	-0.0569599	0.00460176	0.0242935	0.01712	-0.00717353
188	Allograft Rejection	http://www.broadinstitute.org/gsea/msigdb/cards/HALLMARK_ALLOGRAFT_REJECTION	---	FDR<0.05	---	FDR<0.05	FDR<0.05	FDR<0.05	---	---	---	---	---	---	7.63791	7.19453	7.5998	7.21892	7.60466	7.21584	0.108346	0.127998	0.108325	0.129517	0.134162	0.130469	0.952073	4.74787e-85	0.360053	5.37548e-39	1.80179e-29	6.82301e-26	0.201496	0.318818	0.884197	0.50435	0.559682	0.932773	-0.44338	-0.38088	-0.388819	-0.0381076	-0.03325	0.00485754	0.0243931	0.0213112	-0.00308186
159	Apoptosis	http://www.broadinstitute.org/gsea/msigdb/cards/HALLMARK_APOPTOSIS	---	FDR<0.05	---	FDR<0.05	FDR<0.05	FDR<0.05	---	---	---	---	---	---	8.0895	7.63709	8.06692	7.67863	8.07336	7.70031	0.0998181	0.115408	0.0998265	0.116538	0.122073	0.118087	0.643341	9.21797e-82	0.230052	4.08266e-39	1.46955e-29	2.89348e-23	0.456161	0.633632	0.84937	0.262889	0.0884184	0.558805	-0.452408	-0.388299	-0.373044	-0.0225715	-0.0161402	0.00643132	0.0415373	0.0632245	0.0216872
191	Epithelial Mesenchymal Transition	http://www.broadinstitute.org/gsea/msigdb/cards/HALLMARK_EPITHELIAL_MESENCHYMAL_TRANSITION	---	FDR<0.05	---	FDR<0.05	FDR<0.05	FDR<0.05	---	---	---	---	---	---	6.63499	6.19919	6.59145	6.22221	6.62742	6.19079	0.0969903	0.102463	0.0967615	0.103254	0.118819	0.104162	0.874887	5.99161e-112	0.185061	5.70279e-48	2.54759e-35	1.11446e-40	0.0968361	0.796167	0.219818	0.473297	0.793627	0.327742	-0.4358	-0.369231	-0.436628	-0.0435417	-0.00757138	0.0359703	0.023027	-0.00839976	-0.0314268
198	TNFA Signaling via NFKB	http://www.broadinstitute.org/gsea/msigdb/cards/HALLMARK_TNFA_SIGNALING_VIA_NFKB	---	FDR<0.05	---	FDR<0.05	FDR<0.05	FDR<0.05	---	---	---	---	---	---	7.88572	7.09349	7.82379	7.16411	7.869	7.15228	0.0822495	0.088202	0.080757	0.0888189	0.0987402	0.0878482	0.649104	2.86277e-252	0.0128071	8.23913e-123	1.90273e-88	3.89404e-87	0.0295973	0.599148	0.15539	0.0428236	0.0917201	0.73433	-0.79223	-0.65968	-0.716718	-0.061933	-0.0167232	0.0452098	0.0706172	0.0587895	-0.0118277
131	Coagulation	http://www.broadinstitute.org/gsea/msigdb/cards/HALLMARK_COAGULATION	---	FDR<0.05	---	FDR<0.05	FDR<0.05	FDR<0.05	---	---	---	---	---	---	6.84602	6.42169	6.82606	6.43891	6.84858	6.43443	0.125612	0.135969	0.124309	0.138137	0.153349	0.141116	0.938024	7.972e-73	0.75547	1.19177e-30	6.02788e-26	7.46803e-25	0.537094	0.943557	0.533385	0.663619	0.747631	0.9099	-0.424335	-0.38715	-0.414151	-0.0199599	0.00255967	0.0225195	0.0172253	0.0127435	-0.00448183
196	Hypoxia	http://www.broadinstitute.org/gsea/msigdb/cards/HALLMARK_HYPOXIA	---	FDR<0.05	---	FDR<0.05	FDR<0.05	FDR<0.05	---	FDR<0.05	FDR<0.05	---	---	---	7.68788	7.24498	7.66853	7.29978	7.59186	7.28485	0.103149	0.118409	0.10276	0.120578	0.127278	0.121837	0.104327	4.36856e-94	0.00677677	4.94939e-50	1.16918e-35	1.51579e-21	0.457853	0.000993283	0.00853603	0.0860421	0.211652	0.639845	-0.4429	-0.368751	-0.307008	-0.0193463	-0.0960234	-0.0766771	0.0548022	0.0398686	-0.0149336
197	Apical Junction	http://www.broadinstitute.org/gsea/msigdb/cards/HALLMARK_APICAL_JUNCTION	---	FDR<0.05	---	FDR<0.05	FDR<0.05	FDR<0.05	---	---	---	---	---	---	7.01753	6.8015	7.00132	6.84983	6.99669	6.82773	0.0962855	0.113334	0.0962952	0.113719	0.117952	0.115272	0.628219	3.28975e-32	0.171656	1.07423e-17	1.65129e-09	8.38105e-10	0.469368	0.405418	0.853323	0.0781807	0.33908	0.420384	-0.216022	-0.151493	-0.168966	-0.016204	-0.0208332	-0.00462917	0.0483256	0.0262235	-0.0221021
198	Estrogen Response Early	http://www.broadinstitute.org/gsea/msigdb/cards/HALLMARK_ESTROGEN_RESPONSE_EARLY	---	FDR<0.05	---	FDR<0.05	---	FDR<0.05	---	---	---	---	---	---	6.94427	6.8271	6.93218	6.8789	6.94442	6.86602	0.0832821	0.0995419	0.0829183	0.101758	0.102632	0.103347	0.504305	3.03611e-07	0.244576	1.58412e-05	0.0493281	0.00829989	0.617749	0.995727	0.651474	0.0810605	0.18987	0.664367	-0.117172	-0.053282	-0.0784001	-0.0120944	0.000145118	0.0122395	0.051796	0.0389174	-0.0128786
54	TGF Beta Signaling	http://www.broadinstitute.org/gsea/msigdb/cards/HALLMARK_TGF_BETA_SIGNALING	---	FDR<0.05	---	FDR<0.05	FDR<0.05	FDR<0.05	---	---	---	---	---	---	8.1453	7.84724	8.09939	7.91054	8.16817	7.92338	0.155963	0.184219	0.158535	0.184901	0.198975	0.189419	0.317117	9.1873e-18	0.25068	2.42442e-10	5.20468e-05	1.77963e-06	0.268813	0.622013	0.138509	0.213228	0.134461	0.800648	-0.298056	-0.188845	-0.244797	-0.0459102	0.022876	0.0687862	0.0633006	0.0761349	0.0128344
89	Interferon Alpha Response	http://www.broadinstitute.org/gsea/msigdb/cards/HALLMARK_INTERFERON_ALPHA_RESPONSE	FDR<0.05	FDR<0.05	---	FDR<0.05	FDR<0.05	FDR<0.05	---	---	---	---	FDR<0.05	---	7.58711	7.13708	7.56472	7.20302	7.63532	7.27607	0.141062	0.175115	0.141121	0.174846	0.17351	0.178209	0.00449144	3.30445e-55	0.192512	2.01523e-28	2.97301e-19	3.42421e-16	0.527662	0.22385	0.0749994	0.128943	0.00139793	0.0925501	-0.450024	-0.361706	-0.359246	-0.022385	0.048211	0.070596	0.0659337	0.13899	0.073056
185	Interferon Gamma Response	http://www.broadinstitute.org/gsea/msigdb/cards/HALLMARK_INTERFERON_GAMMA_RESPONSE	---	FDR<0.05	---	FDR<0.05	FDR<0.05	FDR<0.05	---	---	---	---	FDR<0.05	---	7.63135	7.12655	7.5798	7.17222	7.63832	7.22383	0.0909516	0.110909	0.0912513	0.112635	0.115155	0.114054	0.0301146	3.83189e-113	0.0511998	2.28996e-56	5.33353e-38	3.93563e-33	0.0637979	0.822529	0.0598233	0.179933	0.00430792	0.129637	-0.5048	-0.407584	-0.41449	-0.0515495	0.00697154	0.058521	0.0456666	0.097281	0.0516144
197	IL2 STAT5 Signaling	http://www.broadinstitute.org/gsea/msigdb/cards/HALLMARK_IL2_STAT5_SIGNALING	---	FDR<0.05	---	FDR<0.05	FDR<0.05	FDR<0.05	---	---	---	---	FDR<0.05	---	7.80733	7.34393	7.76627	7.42258	7.83693	7.43889	0.086011	0.100553	0.0864065	0.101444	0.107391	0.103267	0.0511173	2.72112e-77	0.0533056	8.58515e-39	2.16743e-22	8.72756e-25	0.189512	0.397631	0.0435057	0.0402292	0.0132727	0.67039	-0.463406	-0.343699	-0.398042	-0.0410607	0.0295934	0.0706541	0.0786472	0.0949581	0.0163109
196	P53 Pathway	http://www.broadinstitute.org/gsea/msigdb/cards/HALLMARK_P53_PATHWAY	FDR<0.05	FDR<0.05	FDR<0.05	FDR<0.05	FDR<0.05	FDR<0.05	---	FDR<0.05	FDR<0.05	---	FDR<0.05	---	8.00754	7.66502	7.97034	7.72881	8.12979	7.74733	0.087844	0.102834	0.0880143	0.104344	0.109099	0.104939	4.315e-06	1.0653e-69	0.00365205	4.57536e-30	6.23754e-16	3.82001e-31	0.161257	3.93115e-05	8.48998e-08	0.049871	0.0114166	0.569055	-0.34252	-0.241529	-0.382458	-0.0371996	0.122247	0.159446	0.0637915	0.0823085	0.018517
195	Estrogen Response Late	http://www.broadinstitute.org/gsea/msigdb/cards/HALLMARK_ESTROGEN_RESPONSE_LATE	---	FDR<0.05	---	FDR<0.05	FDR<0.05	FDR<0.05	---	---	---	---	---	---	7.14566	7.00453	7.14932	7.04711	7.19169	7.05101	0.0892173	0.105611	0.0893034	0.108203	0.112388	0.110124	0.0640855	1.16107e-15	0.504903	1.266e-07	0.000127202	1.50595e-06	0.877724	0.0840113	0.111751	0.144577	0.11125	0.893613	-0.141126	-0.102213	-0.140682	0.00366544	0.0460372	0.0423718	0.0425789	0.046481	0.00390213
68	Cholesterol Homeostasis	http://www.broadinstitute.org/gsea/msigdb/cards/HALLMARK_CHOLESTEROL_HOMEOSTASIS	---	FDR<0.05	---	FDR<0.05	---	FDR<0.05	---	---	---	---	---	---	8.22516	8.10956	8.26666	8.17379	8.29684	8.10914	0.146497	0.185781	0.14755	0.186456	0.18302	0.182933	0.359609	3.41066e-05	0.46301	0.0299379	0.0810282	0.00131543	0.383103	0.177933	0.570368	0.270364	0.994239	0.267241	-0.1156	-0.0928629	-0.187696	0.0414939	0.0716758	0.0301818	0.0642309	-0.000420588	-0.0646515
37	Hedgehog Signaling	http://www.broadinstitute.org/gsea/msigdb/cards/HALLMARK_HEDGEHOG_SIGNALING	---	FDR<0.05	---	FDR<0.05	FDR<0.05	FDR<0.05	---	---	---	---	---	---	6.96572	6.80589	6.96543	6.81111	6.99755	6.72991	0.200899	0.238079	0.200268	0.242145	0.253608	0.246811	0.835442	9.01322e-08	0.367117	0.00788087	0.0102848	5.30424e-05	0.995701	0.595428	0.592094	0.93656	0.247476	0.216489	-0.159835	-0.154321	-0.26764	-0.000288829	0.0318268	0.0321157	0.00522541	-0.0759781	-0.0812035
43	Reactive Oxygen Species Pathway	http://www.broadinstitute.org/gsea/msigdb/cards/HALLMARK_REACTIVE_OXIGEN_SPECIES_PATHWAY	---	---	---	---	---	---	---	---	---	---	---	---	9.2109	9.17666	9.25768	9.23073	9.26867	9.28531	0.107756	0.155765	0.110299	0.152271	0.141768	0.160692	0.133007	0.660424	0.811866	0.545966	0.634439	0.788769	0.356313	0.308318	0.846267	0.384119	0.0805969	0.37956	-0.0342331	-0.0269559	0.0166365	0.0467851	0.0577756	0.0109905	0.0540623	0.108645	0.0545829
111	Bile Acid Metabolism	http://www.broadinstitute.org/gsea/msigdb/cards/HALLMARK_BILE_ACID_METABOLISM	---	---	---	---	---	---	---	---	---	---	---	---	6.51915	6.48155	6.52741	6.52445	6.53072	6.55986	0.111391	0.143464	0.113631	0.144819	0.141475	0.147983	0.13785	0.835428	0.339803	0.22098	0.923146	0.386336	0.763542	0.706272	0.914155	0.202386	0.0200281	0.292494	-0.0375915	-0.00296227	0.0291426	0.00826225	0.0115723	0.00331008	0.0428915	0.0783064	0.0354149
40	WNT Beta Catenin Signaling	http://www.broadinstitute.org/gsea/msigdb/cards/HALLMARK_WNT_BETA_CATENIN_SIGNALING	---	---	---	---	---	---	---	---	---	---	---	---	7.00057	7.02391	7.00981	7.05823	7.03533	7.05621	0.192333	0.228196	0.190669	0.233686	0.232778	0.246187	0.631836	0.28538	0.909118	0.630088	0.317814	0.694001	0.831133	0.473207	0.598444	0.51785	0.54279	0.96962	0.0233341	0.0484186	0.0208807	0.0092405	0.0347572	0.0255167	0.034325	0.0323039	-0.00202113
105	PI3K AKT MTOR Signaling	http://www.broadinstitute.org/gsea/msigdb/cards/HALLMARK_PI3K_AKT_MTOR_SIGNALING	---	---	---	---	---	---	---	---	---	---	---	---	8.59741	8.53445	8.5805	8.57503	8.58321	8.58825	0.121693	0.150264	0.121264	0.15081	0.152571	0.152748	0.731012	0.30052	0.335336	0.0659213	0.873062	0.892909	0.58053	0.678054	0.936902	0.279047	0.151317	0.724287	-0.0629647	-0.00546705	0.00504629	-0.0169139	-0.014205	0.00270886	0.0405837	0.0538059	0.0132222
31	Notch Signaling	http://www.broadinstitute.org/gsea/msigdb/cards/HALLMARK_NOTCH_SIGNALING	---	---	---	---	---	---	---	---	---	---	---	---	7.35081	7.25845	7.30348	7.29598	7.33846	7.30482	0.186541	0.23706	0.187971	0.242825	0.229728	0.247983	0.870645	0.200632	0.574927	0.113415	0.897585	0.598186	0.363888	0.832086	0.548256	0.556528	0.467546	0.889779	-0.0923532	-0.00749726	-0.0336329	-0.0473288	-0.0123504	0.0349784	0.0375271	0.0463698	0.00884274
148	UV Response Up	http://www.broadinstitute.org/gsea/msigdb/cards/HALLMARK_UV_RESPONSE_UP	---	---	---	---	---	---	---	---	---	---	---	---	7.80333	7.73937	7.76707	7.77252	7.78745	7.73668	0.103923	0.130158	0.104097	0.131436	0.127045	0.13291	0.928542	0.0756137	0.321548	0.0628697	0.873958	0.177576	0.238252	0.644108	0.553149	0.37864	0.943007	0.341161	-0.0639597	0.00545212	-0.0507735	-0.0362614	-0.0158778	0.0203836	0.0331504	-0.00269162	-0.035842
38	Pancreas Beta Cells	http://www.broadinstitute.org/gsea/msigdb/cards/HALLMARK_PANCREAS_BETA_CELLS	---	---	---	---	---	---	---	---	---	---	---	---	5.92398	5.90843	5.92161	5.892	5.92928	5.88914	0.174277	0.216538	0.171772	0.219315	0.221974	0.217365	0.952252	0.278729	0.930163	0.723697	0.501036	0.405142	0.951886	0.904276	0.861685	0.733192	0.689003	0.952682	-0.0155532	-0.0296074	-0.0401318	-0.00237421	0.00529061	0.00766482	-0.0164284	-0.019288	-0.00285961

### Sheet: GO-ANOVA
Table S2. GO-ANOVA
Genes	GO ID	type	GO Description	FDR<0.05												Mean						StdErr						p-value												Difference in means
				Group Categories			Comparison Groups																					Group Categories			Comparison Groups
				Genotype	Treatment	Interaction	WT-NMyc vs WT-Ctrl	Het-NMyc vs Het-Ctrl	Hom-NMyc vs Hom-Ctrl	Het-Ctrl vs WT-Ctrl	Hom-Ctrl vs WT-Ctrl	Hom-Ctrl vs Het-Ctrl	Het-NMyc vs WT-NMyc	Hom-NMyc vs WT-NMyc	Hom-NMyc vs Het-NMyc	WT-Ctrl	WT-NMyc	Het-Ctrl	Het-NMyc	Hom-Ctrl	Hom-NMyc	WT-Ctrl	WT-NMyc	Het-Ctrl	Het-NMyc	Hom-Ctrl	Hom-NMyc	Genotype	Treatment	Interaction	WT-NMyc vs WT-Ctrl	Het-NMyc vs Het-Ctrl	Hom-NMyc vs Hom-Ctrl	Het-Ctrl vs WT-Ctrl	Hom-Ctrl vs WT-Ctrl	Hom-Ctrl vs Het-Ctrl	Het-NMyc vs WT-NMyc	Hom-NMyc vs WT-NMyc	Hom-NMyc vs Het-NMyc	WT-NMyc vs WT-Ctrl	Het-NMyc vs Het-Ctrl	Hom-NMyc vs Hom-Ctrl	Het-Ctrl vs WT-Ctrl	Hom-Ctrl vs WT-Ctrl	Hom-Ctrl vs Het-Ctrl	Het-NMyc vs WT-NMyc	Hom-NMyc vs WT-NMyc	Hom-NMyc vs Het-NMyc
7	4579	molecular function	dolichyl-diphosphooligosaccharide-protein glycotransferase activity	FDR<0.05	FDR<0.05	---	FDR<0.05	FDR<0.05	FDR<0.05	---	FDR<0.05	FDR<0.05	---	---	---	10.7764	11.3014	10.8709	11.3703	11.2923	11.4764	0.150665	0.18248	0.158236	0.178755	0.179659	0.19498	2.33373e-10	1.8102e-17	0.000667656	1.24407e-12	8.26964e-12	0.00929367	0.0981247	2.44512e-12	2.35407e-09	0.322839	0.0132659	0.12856	0.525007	0.499334	0.184157	0.0944871	0.515864	0.421377	0.0688143	0.175014	0.1062
7	4576	molecular function	oligosaccharyl transferase activity	FDR<0.05	FDR<0.05	---	FDR<0.05	FDR<0.05	FDR<0.05	---	FDR<0.05	FDR<0.05	---	---	---	10.7764	11.3014	10.8709	11.3703	11.2923	11.4764	0.150665	0.18248	0.158236	0.178755	0.179659	0.19498	2.33373e-10	1.8102e-17	0.000667656	1.24407e-12	8.26964e-12	0.00929367	0.0981247	2.44512e-12	2.35407e-09	0.322839	0.0132659	0.12856	0.525007	0.499334	0.184157	0.0944871	0.515864	0.421377	0.0688143	0.175014	0.1062
77	33108	biological process	mitochondrial respiratory chain complex assembly	FDR<0.05	FDR<0.05	---	FDR<0.05	FDR<0.05	FDR<0.05	---	FDR<0.05	FDR<0.05	---	---	---	7.91003	8.39648	7.94854	8.43334	8.12175	8.47673	0.0817768	0.108752	0.0847854	0.107793	0.104931	0.111602	4.91304e-10	1.35572e-102	0.00474437	4.91484e-51	9.78798e-51	5.54215e-25	0.158942	7.51167e-12	1.87145e-08	0.270898	0.0166553	0.195044	0.486452	0.484798	0.354988	0.0385168	0.211718	0.173202	0.0368636	0.0802547	0.0433912
40	6890	biological process	retrograde vesicle-mediated transport, Golgi to endoplasmic reticulum	FDR<0.05	---	---	---	---	FDR<0.05	---	FDR<0.05	FDR<0.05	---	---	---	8.33706	8.35964	8.37279	8.42186	8.58617	8.45453	0.149725	0.196597	0.152007	0.195397	0.192133	0.196785	1.95229e-09	0.360547	0.00203148	0.537991	0.181077	0.00111002	0.276095	2.93071e-11	1.01489e-08	0.121704	0.0184356	0.41599	0.0225803	0.0490711	-0.131634	0.0357313	0.249111	0.213379	0.0622221	0.0948964	0.0326742
2	35731	molecular function	dinitrosyl-iron complex binding	FDR<0.05	FDR<0.05	---	FDR<0.05	FDR<0.05	FDR<0.05	FDR<0.05	FDR<0.05	FDR<0.05	---	---	---	8.5162	9.27853	8.97537	9.50935	9.33451	9.66721	0.136537	0.11591	0.0928438	0.140231	0.137887	0.174495	5.49092e-09	1.61158e-10	0.00549316	3.80288e-09	1.14836e-06	0.000968888	2.02962e-06	1.10115e-09	0.000182178	0.0146846	0.000207521	0.0832872	0.762331	0.533983	0.332702	0.45917	0.818311	0.359141	0.230822	0.388682	0.15786
2	35730	molecular function	S-nitrosoglutathione binding	FDR<0.05	FDR<0.05	---	FDR<0.05	FDR<0.05	FDR<0.05	FDR<0.05	FDR<0.05	FDR<0.05	---	---	---	8.5162	9.27853	8.97537	9.50935	9.33451	9.66721	0.136537	0.11591	0.0928438	0.140231	0.137887	0.174495	5.49092e-09	1.61158e-10	0.00549316	3.80288e-09	1.14836e-06	0.000968888	2.02962e-06	1.10115e-09	0.000182178	0.0146846	0.000207521	0.0832872	0.762331	0.533983	0.332702	0.45917	0.818311	0.359141	0.230822	0.388682	0.15786
43	32981	biological process biol	mitochondrial respiratory chain complex I assembly	FDR<0.05	FDR<0.05	---	FDR<0.05	FDR<0.05	FDR<0.05	---	FDR<0.05	FDR<0.05	---	---	---	8.20874	8.77431	8.27989	8.81631	8.49843	8.86763	0.102454	0.137942	0.104722	0.136241	0.124533	0.138618	1.17478e-08	1.74173e-63	0.00463279	7.07708e-35	6.29648e-32	1.76118e-14	0.0635011	3.25659e-11	4.47432e-07	0.370437	0.0469134	0.273929	0.56556	0.536421	0.369206	0.071145	0.289681	0.218536	0.042006	0.0933264	0.0513203
43	10257	biological process	NADH dehydrogenase complex assembly	FDR<0.05	FDR<0.05	---	FDR<0.05	FDR<0.05	FDR<0.05	---	FDR<0.05	FDR<0.05	---	---	---	8.20874	8.77431	8.27989	8.81631	8.49843	8.86763	0.102454	0.137942	0.104722	0.136241	0.124533	0.138618	1.17478e-08	1.74173e-63	0.00463279	7.07708e-35	6.29648e-32	1.76118e-14	0.0635011	3.25659e-11	4.47432e-07	0.370437	0.0469134	0.273929	0.56556	0.536421	0.369206	0.071145	0.289681	0.218536	0.042006	0.0933264	0.0513203
4	5749	cellular component cell	mitochondrial respiratory chain complex II, succinate dehydrogenase complex (ubiquinone)	FDR<0.05	FDR<0.05	---	FDR<0.05	FDR<0.05	FDR<0.05	---	FDR<0.05	FDR<0.05	---	---	---	8.15176	8.8676	8.25102	9.02365	8.67297	9.13986	0.226384	0.279445	0.223142	0.261417	0.279475	0.26159	1.67074e-08	2.65589e-19	0.0194536	8.89743e-13	7.50208e-14	6.06187e-07	0.139934	6.81825e-09	7.40002e-07	0.059993	0.00154261	0.157825	0.715844	0.772635	0.466887	0.0992558	0.521212	0.421957	0.156047	0.272256	0.116209
4	45283	cellular component	fumarate reductase complex	FDR<0.05	FDR<0.05	---	FDR<0.05	FDR<0.05	FDR<0.05	---	FDR<0.05	FDR<0.05	---	---	---	8.15176	8.8676	8.25102	9.02365	8.67297	9.13986	0.226384	0.279445	0.223142	0.261417	0.279475	0.26159	1.67074e-08	2.65589e-19	0.0194536	8.89743e-13	7.50208e-14	6.06187e-07	0.139934	6.81825e-09	7.40002e-07	0.059993	0.00154261	0.157825	0.715844	0.772635	0.466887	0.0992558	0.521212	0.421957	0.156047	0.272256	0.116209
4	45281	cellular component cell	succinate dehydrogenase complex	FDR<0.05	FDR<0.05	---	FDR<0.05	FDR<0.05	FDR<0.05	---	FDR<0.05	FDR<0.05	---	---	---	8.15176	8.8676	8.25102	9.02365	8.67297	9.13986	0.226384	0.279445	0.223142	0.261417	0.279475	0.26159	1.67074e-08	2.65589e-19	0.0194536	8.89743e-13	7.50208e-14	6.06187e-07	0.139934	6.81825e-09	7.40002e-07	0.059993	0.00154261	0.157825	0.715844	0.772635	0.466887	0.0992558	0.521212	0.421957	0.156047	0.272256	0.116209
4	45257	cellular component	succinate dehydrogenase complex (ubiquinone)	FDR<0.05	FDR<0.05	---	FDR<0.05	FDR<0.05	FDR<0.05	---	FDR<0.05	FDR<0.05	---	---	---	8.15176	8.8676	8.25102	9.02365	8.67297	9.13986	0.226384	0.279445	0.223142	0.261417	0.279475	0.26159	1.67074e-08	2.65589e-19	0.0194536	8.89743e-13	7.50208e-14	6.06187e-07	0.139934	6.81825e-09	7.40002e-07	0.059993	0.00154261	0.157825	0.715844	0.772635	0.466887	0.0992558	0.521212	0.421957	0.156047	0.272256	0.116209
81	7218	biological process	neuropeptide signaling pathway	FDR<0.05	FDR<0.05	---	---	FDR<0.05	FDR<0.05	---	---	---	---	FDR<0.05	---	5.35135	5.28832	5.33327	5.24961	5.25916	5.14328	0.0944939	0.112352	0.09535	0.114262	0.114468	0.113936	2.68079e-07	9.77677e-07	0.487534	0.0346448	0.00509245	0.000402746	0.497514	0.00202852	0.0130448	0.236033	9.81339e-06	0.00116058	-0.0630356	-0.0836519	-0.115881	-0.0180889	-0.092197	-0.0741081	-0.0387052	-0.145042	-0.106337
21	42611	cellular component	MHC protein complex	FDR<0.05	FDR<0.05	---	FDR<0.05	FDR<0.05	FDR<0.05	---	FDR<0.05	FDR<0.05	---	---	---	8.18415	7.1994	8.24379	7.3175	8.55488	7.43731	0.231851	0.289336	0.228138	0.282431	0.266424	0.283343	4.83962e-07	1.62131e-63	0.223182	1.72301e-30	8.29859e-28	3.90433e-32	0.377334	1.54172e-06	4.9515e-05	0.154034	0.0043013	0.148151	-0.984744	-0.926298	-1.11757	0.0596486	0.370737	0.311089	0.118094	0.237906	0.119813
2	31762	molecular function	follicle-stimulating hormone receptor binding	FDR<0.05	FDR<0.05	---	FDR<0.05	FDR<0.05	FDR<0.05	---	FDR<0.05	FDR<0.05	---	---	---	10.5699	9.6923	10.5782	9.74944	9.88479	9.56691	0.381821	0.578712	0.367519	0.561258	0.556229	0.508445	5.01833e-07	5.25482e-12	0.000249602	5.76986e-10	1.59078e-09	0.00193657	0.910352	4.04158e-08	3.31319e-08	0.531408	0.177084	0.0548757	-0.87756	-0.828783	-0.317873	0.00835333	-0.685078	-0.693431	0.05713	-0.12539	-0.18252
2	31692	molecular function	alpha-1B adrenergic receptor binding	FDR<0.05	FDR<0.05	---	FDR<0.05	FDR<0.05	FDR<0.05	---	FDR<0.05	FDR<0.05	---	---	---	10.5699	9.6923	10.5782	9.74944	9.88479	9.56691	0.381821	0.578712	0.367519	0.561258	0.556229	0.508445	5.01833e-07	5.25482e-12	0.000249602	5.76986e-10	1.59078e-09	0.00193657	0.910352	4.04158e-08	3.31319e-08	0.531408	0.177084	0.0548757	-0.87756	-0.828783	-0.317873	0.00835333	-0.685078	-0.693431	0.05713	-0.12539	-0.18252
2	31691	molecular function	alpha-1A adrenergic receptor binding	FDR<0.05	FDR<0.05	---	FDR<0.05	FDR<0.05	FDR<0.05	---	FDR<0.05	FDR<0.05	---	---	---	10.5699	9.6923	10.5782	9.74944	9.88479	9.56691	0.381821	0.578712	0.367519	0.561258	0.556229	0.508445	5.01833e-07	5.25482e-12	0.000249602	5.76986e-10	1.59078e-09	0.00193657	0.910352	4.04158e-08	3.31319e-08	0.531408	0.177084	0.0548757	-0.87756	-0.828783	-0.317873	0.00835333	-0.685078	-0.693431	0.05713	-0.12539	-0.18252
3	106006	molecular function	microtubule cortical anchor activity	FDR<0.05	FDR<0.05	---	FDR<0.05	FDR<0.05	FDR<0.05	---	FDR<0.05	FDR<0.05	---	---	---	8.92953	9.10691	8.88072	9.245	9.2148	9.44693	0.223621	0.2967	0.206032	0.295997	0.257691	0.25239	7.3436e-07	2.76071e-07	0.151384	0.013143	5.60467e-06	0.00361208	0.426334	0.000177318	2.12357e-05	0.0715791	5.98544e-05	0.0102164	0.177376	0.364274	0.232137	-0.04881	0.285262	0.334072	0.138088	0.340023	0.201935
76	36503	biological process biol	ERAD pathway	FDR<0.05	FDR<0.05	---	---	FDR<0.05	---	---	---	FDR<0.05	---	---	---	7.89076	7.90931	7.85822	7.97351	7.981	8.04348	0.113198	0.14613	0.115826	0.143668	0.149155	0.146984	8.17948e-07	0.000306109	0.0781164	0.540524	0.000150018	0.0599771	0.230032	0.00296434	5.45378e-05	0.0533035	5.67654e-05	0.0352167	0.0185454	0.115286	0.062487	-0.0325397	0.0902334	0.122773	0.0642009	0.134175	0.0699742
2	8043	cellular component	intracellular ferritin complex	FDR<0.05	FDR<0.05	---	FDR<0.05	FDR<0.05	FDR<0.05	---	FDR<0.05	FDR<0.05	---	---	---	12.124	11.8693	12.2044	11.9306	12.4568	12.1066	0.108189	0.163514	0.0999228	0.158448	0.121152	0.134252	9.15626e-07	5.20906e-09	0.446508	7.64421e-05	3.21393e-05	4.23381e-06	0.0984355	2.40836e-06	8.46628e-05	0.294103	0.000437302	0.00555531	-0.254667	-0.2738	-0.350225	0.0804333	0.332858	0.252425	0.0613	0.2373	0.176
2	70288	cellular component	ferritin complex	FDR<0.05	FDR<0.05	---	FDR<0.05	FDR<0.05	FDR<0.05	---	FDR<0.05	FDR<0.05	---	---	---	12.124	11.8693	12.2044	11.9306	12.4568	12.1066	0.108189	0.163514	0.0999228	0.158448	0.121152	0.134252	9.15626e-07	5.20906e-09	0.446508	7.64421e-05	3.21393e-05	4.23381e-06	0.0984355	2.40836e-06	8.46628e-05	0.294103	0.000437302	0.00555531	-0.254667	-0.2738	-0.350225	0.0804333	0.332858	0.252425	0.0613	0.2373	0.176
14	30127	cellular component	COPII vesicle coat	FDR<0.05	---	---	---	FDR<0.05	---	---	FDR<0.05	FDR<0.05	---	---	---	8.33643	8.44873	8.37221	8.54519	8.71124	8.59904	0.199911	0.274407	0.197176	0.268341	0.261779	0.265946	9.86333e-07	0.147851	0.0122006	0.0933799	0.0101511	0.125713	0.548731	6.9524e-08	8.97792e-07	0.187622	0.0407514	0.461257	0.112301	0.172989	-0.112195	0.0357745	0.374806	0.339031	0.0964625	0.15031	0.0538471
33	30120	cellular component	vesicle coat	FDR<0.05	---	---	---	---	---	---	FDR<0.05	FDR<0.05	---	---	---	8.74691	8.79194	8.77337	8.85284	9.01383	8.89046	0.14233	0.177382	0.141679	0.177081	0.182462	0.178411	1.55901e-06	0.989612	0.0122402	0.352826	0.101501	0.0204886	0.541434	6.14574e-08	9.9165e-07	0.251583	0.0639516	0.478535	0.0450363	0.0794639	-0.123372	0.0264667	0.266923	0.240456	0.0608942	0.098515	0.0376208
2	50428	biological process biol	3'-phosphoadenosine 5'-phosphosulfate biosynthetic process	FDR<0.05	---	---	---	---	---	---	FDR<0.05	FDR<0.05	---	---	---	7.40996	7.58381	7.5857	7.83689	8.54509	8.44452	0.245898	0.380822	0.224613	0.386354	0.329181	0.519539	1.59651e-06	0.352332	0.44816	0.372267	0.201938	0.635134	0.31454	6.57625e-06	5.56705e-05	0.23914	0.00048716	0.00839366	0.17385	0.251185	-0.10058	0.17574	1.13513	0.95939	0.253075	0.8607	0.607625
2	4781	molecular function	sulfate adenylyltransferase (ATP) activity	FDR<0.05	---	---	---	---	---	---	FDR<0.05	FDR<0.05	---	---	---	7.40996	7.58381	7.5857	7.83689	8.54509	8.44452	0.245898	0.380822	0.224613	0.386354	0.329181	0.519539	1.59651e-06	0.352332	0.44816	0.372267	0.201938	0.635134	0.31454	6.57625e-06	5.56705e-05	0.23914	0.00048716	0.00839366	0.17385	0.251185	-0.10058	0.17574	1.13513	0.95939	0.253075	0.8607	0.607625
2	4779	molecular function	sulfate adenylyltransferase activity	FDR<0.05	---	---	---	---	---	---	FDR<0.05	FDR<0.05	---	---	---	7.40996	7.58381	7.5857	7.83689	8.54509	8.44452	0.245898	0.380822	0.224613	0.386354	0.329181	0.519539	1.59651e-06	0.352332	0.44816	0.372267	0.201938	0.635134	0.31454	6.57625e-06	5.56705e-05	0.23914	0.00048716	0.00839366	0.17385	0.251185	-0.10058	0.17574	1.13513	0.95939	0.253075	0.8607	0.607625
2	4020	molecular function mole	adenylylsulfate kinase activity	FDR<0.05	---	---	---	---	---	---	FDR<0.05	FDR<0.05	---	---	---	7.40996	7.58381	7.5857	7.83689	8.54509	8.44452	0.245898	0.380822	0.224613	0.386354	0.329181	0.519539	1.59651e-06	0.352332	0.44816	0.372267	0.201938	0.635134	0.31454	6.57625e-06	5.56705e-05	0.23914	0.00048716	0.00839366	0.17385	0.251185	-0.10058	0.17574	1.13513	0.95939	0.253075	0.8607	0.607625
2	34036	biological process biol	purine ribonucleoside bisphosphate biosynthetic process	FDR<0.05	---	---	---	---	---	---	FDR<0.05	FDR<0.05	---	---	---	7.40996	7.58381	7.5857	7.83689	8.54509	8.44452	0.245898	0.380822	0.224613	0.386354	0.329181	0.519539	1.59651e-06	0.352332	0.44816	0.372267	0.201938	0.635134	0.31454	6.57625e-06	5.56705e-05	0.23914	0.00048716	0.00839366	0.17385	0.251185	-0.10058	0.17574	1.13513	0.95939	0.253075	0.8607	0.607625
2	32979	biological process biol	protein insertion into mitochondrial inner membrane from matrix	FDR<0.05	FDR<0.05	---	FDR<0.05	FDR<0.05	FDR<0.05	---	FDR<0.05	FDR<0.05	---	---	---	9.22267	9.70161	9.19906	9.94326	9.81328	10.2642	0.506705	0.69583	0.529035	0.739738	0.610399	0.623737	1.73623e-06	3.91898e-08	0.158026	0.000327643	1.3609e-06	0.00138005	0.815547	3.0624e-05	1.87228e-05	0.0616496	0.000156311	0.0159319	0.478938	0.744199	0.450907	-0.0236083	0.590608	0.614217	0.241652	0.562577	0.320925
2	32977	molecular function	membrane insertase activity	FDR<0.05	FDR<0.05	---	FDR<0.05	FDR<0.05	FDR<0.05	---	FDR<0.05	FDR<0.05	---	---	---	9.22267	9.70161	9.19906	9.94326	9.81328	10.2642	0.506705	0.69583	0.529035	0.739738	0.610399	0.623737	1.73623e-06	3.91898e-08	0.158026	0.000327643	1.3609e-06	0.00138005	0.815547	3.0624e-05	1.87228e-05	0.0616496	0.000156311	0.0159319	0.478938	0.744199	0.450907	-0.0236083	0.590608	0.614217	0.241652	0.562577	0.320925
3	99040	biological process biol	ceramide translocation	FDR<0.05	FDR<0.05	---	FDR<0.05	FDR<0.05	FDR<0.05	---	FDR<0.05	FDR<0.05	---	---	---	5.78026	6.33867	5.82902	6.44103	6.47814	6.8789	0.560188	0.557358	0.560739	0.655712	0.693034	0.651083	1.76328e-06	4.81348e-07	0.591357	0.000385953	0.000129515	0.0143605	0.702994	2.16523e-05	6.00562e-05	0.514312	0.0014017	0.00796834	0.558414	0.612009	0.40076	0.04876	0.697884	0.649124	0.102355	0.54023	0.437875
3	99038	molecular function	ceramide floppase activity	FDR<0.05	FDR<0.05	---	FDR<0.05	FDR<0.05	FDR<0.05	---	FDR<0.05	FDR<0.05	---	---	---	5.78026	6.33867	5.82902	6.44103	6.47814	6.8789	0.560188	0.557358	0.560739	0.655712	0.693034	0.651083	1.76328e-06	4.81348e-07	0.591357	0.000385953	0.000129515	0.0143605	0.702994	2.16523e-05	6.00562e-05	0.514312	0.0014017	0.00796834	0.558414	0.612009	0.40076	0.04876	0.697884	0.649124	0.102355	0.54023	0.437875
3	46623	molecular function mole	sphingolipid floppase activity	FDR<0.05	FDR<0.05	---	FDR<0.05	FDR<0.05	FDR<0.05	---	FDR<0.05	FDR<0.05	---	---	---	5.78026	6.33867	5.82902	6.44103	6.47814	6.8789	0.560188	0.557358	0.560739	0.655712	0.693034	0.651083	1.76328e-06	4.81348e-07	0.591357	0.000385953	0.000129515	0.0143605	0.702994	2.16523e-05	6.00562e-05	0.514312	0.0014017	0.00796834	0.558414	0.612009	0.40076	0.04876	0.697884	0.649124	0.102355	0.54023	0.437875
10	8250	cellular component cell	oligosaccharyltransferase complex	FDR<0.05	FDR<0.05	---	FDR<0.05	FDR<0.05	---	---	FDR<0.05	FDR<0.05	---	---	---	9.93298	10.3705	10.0188	10.3983	10.3642	10.4617	0.214444	0.297002	0.22894	0.300536	0.301041	0.307685	2.87119e-06	1.48215e-11	0.00273783	3.45716e-09	1.90899e-07	0.198048	0.165358	5.41283e-09	1.7331e-06	0.713014	0.228374	0.401482	0.437542	0.379459	0.097519	0.085865	0.431248	0.345383	0.027782	0.091225	0.063443
66	30433	biological process biol	ubiquitin-dependent ERAD pathway	FDR<0.05	FDR<0.05	---	---	FDR<0.05	---	---	---	FDR<0.05	---	FDR<0.05	---	7.96551	7.96652	7.92217	8.03165	8.03728	8.10845	0.118864	0.156043	0.122081	0.153441	0.157747	0.156261	3.1529e-06	0.00102635	0.042307	0.973862	0.00040338	0.035353	0.116329	0.0201185	0.000200576	0.0540592	2.90747e-05	0.0231945	0.00101025	0.109484	0.0711664	-0.0433387	0.0717733	0.115112	0.0651352	0.141929	0.0767942
3	45569	molecular function	TRAIL binding	FDR<0.05	FDR<0.05	---	---	---	FDR<0.05	---	FDR<0.05	FDR<0.05	---	---	---	6.17065	6.18204	6.18442	6.163	7.19648	6.4023	0.43162	0.539858	0.387542	0.669846	0.53371	0.611527	3.15376e-06	0.00684707	0.00196929	0.942242	0.891684	4.95792e-05	0.922039	1.58064e-07	2.0519e-07	0.911978	0.206516	0.170823	0.0113961	-0.0214211	-0.794178	0.0137689	1.02583	1.01206	-0.0190483	0.220258	0.239307
52	6487	biological process	protein N-linked glycosylation	FDR<0.05	FDR<0.05	---	FDR<0.05	FDR<0.05	FDR<0.05	---	FDR<0.05	FDR<0.05	---	---	---	7.49804	7.72266	7.51612	7.78731	7.66982	7.8623	0.197926	0.255797	0.199594	0.256353	0.25831	0.264786	4.31788e-06	2.97296e-18	0.456293	2.20242e-07	4.73753e-10	4.72901e-05	0.637686	6.92256e-05	0.000364787	0.169423	0.00307347	0.111059	0.224626	0.271194	0.192477	0.0180799	0.171786	0.153706	0.0646481	0.139636	0.0749884
31	6099	biological process	tricarboxylic acid cycle	FDR<0.05	FDR<0.05	---	FDR<0.05	FDR<0.05	FDR<0.05	---	FDR<0.05	FDR<0.05	---	---	---	7.94976	8.40839	8.00355	8.47725	8.18907	8.48849	0.216222	0.293267	0.216726	0.295556	0.281839	0.303099	4.3656e-06	3.52174e-45	0.0117975	1.09432e-23	5.5745e-25	4.85266e-10	0.161039	4.26746e-08	1.87251e-05	0.142926	0.0885116	0.81076	0.458624	0.4737	0.29942	0.0537863	0.239307	0.18552	0.0688619	0.0801024	0.0112405
36	30134	cellular component cell	COPII-coated ER to Golgi transport vesicle	FDR<0.05	---	---	---	---	---	---	FDR<0.05	FDR<0.05	---	---	---	8.12894	8.17807	8.14011	8.22465	8.32381	8.28757	0.181289	0.226341	0.182167	0.226769	0.236162	0.226633	4.50738e-06	0.203802	0.154191	0.251568	0.0488296	0.439911	0.770489	6.75768e-06	2.15496e-05	0.320958	0.0199343	0.180215	0.0491313	0.084538	-0.0362408	0.0111741	0.194875	0.183701	0.0465807	0.109503	0.0629222
54	70469	cellular component	respirasome	FDR<0.05	FDR<0.05	---	FDR<0.05	FDR<0.05	FDR<0.05	---	FDR<0.05	FDR<0.05	---	---	---	8.59723	9.12433	8.68952	9.15357	8.84289	9.14331	0.102092	0.138804	0.10219	0.137169	0.131414	0.143025	4.65824e-06	6.03779e-72	7.91829e-05	3.83061e-43	9.24627e-35	5.24227e-14	0.00395918	1.30914e-11	1.97707e-05	0.454843	0.627418	0.793243	0.527096	0.464042	0.300426	0.0922899	0.245655	0.153365	0.0292362	0.0189848	-0.0102514
33	17004	biological process	cytochrome complex assembly	FDR<0.05	FDR<0.05	---	FDR<0.05	FDR<0.05	FDR<0.05	---	FDR<0.05	FDR<0.05	---	---	---	7.89317	8.33029	7.8921	8.38191	8.04676	8.47735	0.125173	0.150609	0.128455	0.148881	0.161125	0.154747	5.36622e-06	6.43035e-53	0.577004	5.45416e-22	1.5028e-26	2.05113e-18	0.977914	0.000378238	0.000344871	0.272248	0.00185498	0.0426833	0.437125	0.489801	0.430593	-0.00106192	0.153593	0.154655	0.0516142	0.147061	0.0954468
60	1905369	cellular component	endopeptidase complex	FDR<0.05	FDR<0.05	---	FDR<0.05	FDR<0.05	FDR<0.05	---	FDR<0.05	FDR<0.05	---	---	---	8.79395	9.29665	8.81305	9.33412	8.96458	9.3783	0.111852	0.148622	0.111971	0.151186	0.14364	0.155196	5.37401e-06	2.2375e-87	0.0996664	1.33868e-40	3.64409e-43	9.86817e-25	0.54814	1.87751e-06	2.241e-05	0.335957	0.0362327	0.256656	0.502696	0.521074	0.413712	0.0190915	0.170631	0.15154	0.0374693	0.0816473	0.0441781
4	99039	biological process biol	sphingolipid translocation	FDR<0.05	FDR<0.05	---	FDR<0.05	FDR<0.05	---	---	FDR<0.05	FDR<0.05	---	---	---	6.81171	7.18194	6.87566	7.28567	7.39991	7.67227	0.679691	0.686495	0.685808	0.732237	0.788402	0.705104	5.66751e-06	9.01975e-05	0.789841	0.00972957	0.00449259	0.0766949	0.605191	9.06793e-05	0.00039488	0.493978	0.00208446	0.0134295	0.370222	0.410012	0.272361	0.063945	0.588192	0.524247	0.103735	0.490331	0.386596
11	30126	cellular component	COPI vesicle coat	FDR<0.05	---	---	---	---	FDR<0.05	---	FDR<0.05	FDR<0.05	---	---	---	9.37365	9.37757	9.41669	9.4341	9.73536	9.50917	0.128046	0.17511	0.126807	0.180104	0.15092	0.186804	5.8294e-06	0.0928955	0.0295962	0.953953	0.797446	0.00273903	0.47834	3.66496e-07	6.01896e-06	0.447127	0.0781325	0.313106	0.00391561	0.0174058	-0.226198	0.0430394	0.361712	0.318673	0.0565295	0.131599	0.0750691
59	502	cellular component	proteasome complex	FDR<0.05	FDR<0.05	---	FDR<0.05	FDR<0.05	FDR<0.05	---	FDR<0.05	FDR<0.05	---	---	---	8.78528	9.28391	8.80493	9.32129	8.96009	9.36319	0.113627	0.150877	0.113747	0.153481	0.146046	0.157463	5.83448e-06	6.45923e-84	0.0788551	2.87828e-39	1.11067e-41	3.46809e-23	0.540794	1.35951e-06	1.74813e-05	0.342225	0.0441609	0.286974	0.498631	0.516357	0.403094	0.0196463	0.17481	0.155163	0.0373721	0.0792727	0.0419006
23	8535	biological process	respiratory chain complex IV assembly	FDR<0.05	FDR<0.05	---	FDR<0.05	FDR<0.05	FDR<0.05	---	---	---	---	---	---	7.71358	8.15789	7.70944	8.2224	7.87738	8.36068	0.120725	0.148112	0.12496	0.148141	0.16306	0.163235	6.14361e-06	1.21202e-39	0.648802	9.95124e-16	7.80808e-20	1.50115e-15	0.929451	0.00191038	0.00146747	0.261017	0.000465195	0.0164019	0.444307	0.512967	0.4833	-0.00414478	0.163798	0.167943	0.0645148	0.202791	0.138276
13	90110	biological process biol	COPII-coated vesicle cargo loading	FDR<0.05	---	---	---	---	FDR<0.05	---	FDR<0.05	FDR<0.05	---	---	---	8.59931	8.65611	8.62842	8.75756	8.96341	8.78032	0.220328	0.292858	0.214372	0.284894	0.273976	0.278749	6.39249e-06	0.980917	0.00551193	0.394036	0.0537531	0.0128828	0.625107	1.59439e-07	1.22145e-06	0.165467	0.0899558	0.754997	0.0568046	0.129141	-0.183097	0.0291056	0.364104	0.334999	0.101442	0.124203	0.0227608
2	6549	biological process biol	isoleucine metabolic process	FDR<0.05	FDR<0.05	---	FDR<0.05	FDR<0.05	---	---	FDR<0.05	---	---	---	---	8.67356	9.02268	8.82874	9.1992	9.15075	9.37116	0.0887621	0.0716313	0.0870017	0.0698632	0.0667655	0.0525091	6.54511e-06	3.13996e-06	0.448783	0.000429252	0.000233332	0.0254603	0.0505659	1.16061e-05	0.000931339	0.0677295	0.00104024	0.0745451	0.349125	0.370452	0.22042	0.155185	0.477185	0.322	0.176512	0.34848	0.171968
2	6550	biological process biol	isoleucine catabolic process	FDR<0.05	FDR<0.05	---	FDR<0.05	FDR<0.05	---	---	FDR<0.05	---	---	---	---	8.67356	9.02268	8.82874	9.1992	9.15075	9.37116	0.0887621	0.0716313	0.0870017	0.0698632	0.0667655	0.0525091	6.54511e-06	3.13996e-06	0.448783	0.000429252	0.000233332	0.0254603	0.0505659	1.16061e-05	0.000931339	0.0677295	0.00104024	0.0745451	0.349125	0.370452	0.22042	0.155185	0.477185	0.322	0.176512	0.34848	0.171968
56	16627	molecular function	oxidoreductase activity, acting on the CH-CH group of donors	FDR<0.05	FDR<0.05	---	FDR<0.05	FDR<0.05	FDR<0.05	---	FDR<0.05	---	---	---	---	7.34944	7.60821	7.37773	7.69277	7.51314	7.77806	0.134219	0.17368	0.140335	0.174452	0.177399	0.177605	7.42608e-06	1.33034e-22	0.647485	3.30647e-08	2.19847e-11	2.34419e-07	0.494987	0.000436641	0.00358017	0.0961311	0.000860538	0.0932966	0.258768	0.315035	0.264919	0.028293	0.163699	0.135406	0.0845593	0.169849	0.0852901
2	1900063	biological process	regulation of peroxisome organization	FDR<0.05	FDR<0.05	---	---	FDR<0.05	---	---	FDR<0.05	---	---	---	---	8.85462	8.98399	8.93483	9.22873	9.1899	9.38984	0.284189	0.432483	0.252997	0.353427	0.293993	0.418441	8.42495e-06	0.000168035	0.329974	0.104771	0.000925401	0.0261868	0.253021	0.000253222	0.00308485	0.00803525	8.43532e-05	0.0675596	0.129365	0.293901	0.19994	0.0802117	0.335278	0.255066	0.244747	0.405852	0.161105
34	31016	biological process	pancreas development	FDR<0.05	---	---	---	---	---	---	---	---	---	---	---	6.0367	6.07308	6.05696	6.07701	5.92258	5.94514	0.168029	0.202505	0.166497	0.200543	0.201984	0.204595	8.5363e-06	0.269853	0.953477	0.363176	0.616219	0.606609	0.57108	0.00449818	0.000839515	0.928512	0.00365134	0.00274268	0.0363765	0.0200439	0.0225575	0.0202624	-0.114121	-0.134383	0.00392971	-0.12794	-0.13187
67	4869	molecular function	cysteine-type endopeptidase inhibitor activity	FDR<0.05	FDR<0.05	---	FDR<0.05	FDR<0.05	FDR<0.05	---	FDR<0.05	FDR<0.05	---	---	---	7.04695	6.68055	7.01978	6.61928	6.83816	6.56289	0.205663	0.229096	0.207474	0.230021	0.240919	0.226991	9.66795e-06	4.03012e-33	0.179559	1.0818e-14	3.73121e-17	8.83193e-08	0.51446	8.35226e-06	0.000103806	0.23013	0.0213318	0.269301	-0.366396	-0.400496	-0.27527	-0.0271682	-0.208791	-0.181623	-0.0612686	-0.117665	-0.0563967
2	43686	biological process	co-translational protein modification	FDR<0.05	FDR<0.05	---	FDR<0.05	FDR<0.05	FDR<0.05	---	FDR<0.05	FDR<0.05	---	---	---	10.7448	11.136	10.8155	11.2352	11.2125	11.4744	0.303332	0.312219	0.297829	0.311657	0.444997	0.323286	1.19242e-05	1.07287e-06	0.463407	0.000240622	0.000111546	0.0134421	0.382489	3.10923e-05	0.000205557	0.318093	0.00219642	0.0224179	0.391175	0.419742	0.261925	0.0706833	0.4677	0.397017	0.09925	0.33845	0.2392
58	5788	cellular component	endoplasmic reticulum lumen	FDR<0.05	FDR<0.05	---	---	---	FDR<0.05	---	FDR<0.05	FDR<0.05	---	---	---	7.91323	7.81904	7.93172	7.83957	8.10279	7.91559	0.173322	0.220017	0.176895	0.22343	0.234879	0.228727	1.37239e-05	1.69479e-06	0.249935	0.0298367	0.0335387	8.59263e-05	0.632936	1.35391e-05	8.44962e-05	0.665183	0.0420438	0.109216	-0.0941861	-0.0921561	-0.187202	0.0184941	0.189563	0.171069	0.0205241	0.0965469	0.0760228
5	97422	cellular component	tubular endosome	FDR<0.05	FDR<0.05	---	FDR<0.05	FDR<0.05	FDR<0.05	---	---	---	---	---	---	9.04952	9.29916	9.05284	9.32548	9.27627	9.54926	0.315126	0.37958	0.309444	0.369581	0.358371	0.327504	1.38583e-05	1.62883e-08	0.963343	0.000530892	0.000176692	0.000541542	0.956775	0.00150666	0.00174455	0.725705	0.00140516	0.00396514	0.249634	0.272639	0.272995	0.00331867	0.226744	0.223426	0.026323	0.250105	0.223782
10	3995	molecular function	acyl-CoA dehydrogenase activity	FDR<0.05	FDR<0.05	---	FDR<0.05	FDR<0.05	---	---	FDR<0.05	---	---	---	---	7.89653	8.05717	7.94612	8.14638	8.15773	8.25125	0.144932	0.140619	0.139995	0.132999	0.172323	0.137508	1.48255e-05	0.000100195	0.521366	0.0122537	0.00192582	0.179215	0.382036	6.51628e-05	0.00107533	0.199932	0.0058671	0.132382	0.160642	0.200265	0.0935195	0.049591	0.261204	0.211613	0.0892135	0.194082	0.104868
2	48242	biological process biol	epinephrine secretion	FDR<0.05	FDR<0.05	---	---	---	FDR<0.05	---	FDR<0.05	---	---	---	---	8.29582	8.1955	8.44459	8.36333	8.63203	8.44506	1.89736	2.49468	1.87205	2.45479	2.51472	2.52875	1.52125e-05	0.00376438	0.506477	0.127621	0.212831	0.0134509	0.0156538	2.85348e-05	0.0074113	0.0245441	0.00167474	0.251292	-0.100324	-0.0812617	-0.186965	0.14877	0.336208	0.187438	0.167832	0.249567	0.081735
12	34663	cellular component	endoplasmic reticulum chaperone complex	FDR<0.05	---	---	FDR<0.05	FDR<0.05	---	---	FDR<0.05	FDR<0.05	---	---	---	9.6168	9.86223	9.63904	9.87424	10.1141	9.92055	0.353818	0.470689	0.354146	0.465798	0.493063	0.464118	1.70198e-05	0.0611598	0.000684542	0.00449255	0.00641631	0.0395712	0.770465	3.02389e-08	1.0696e-07	0.897703	0.532474	0.619987	0.245435	0.235194	-0.193512	0.0222439	0.497263	0.475019	0.0120029	0.0583158	0.0463129
25	1990748	biological process biol	cellular detoxification	FDR<0.05	FDR<0.05	---	---	---	---	---	FDR<0.05	---	---	---	---	7.51109	7.64	7.58	7.70248	7.79437	7.81004	0.274095	0.352713	0.273353	0.354582	0.345204	0.350156	1.71602e-05	0.0230075	0.43437	0.0494127	0.0618339	0.8269	0.239314	1.95755e-05	0.00115152	0.383483	0.0181273	0.133948	0.128907	0.122473	0.015668	0.0689099	0.28328	0.214371	0.062476	0.170041	0.107565
11	46977	molecular function	TAP binding	FDR<0.05	FDR<0.05	---	FDR<0.05	FDR<0.05	FDR<0.05	---	FDR<0.05	FDR<0.05	---	---	---	8.41127	7.59759	8.50037	7.69562	8.74601	7.71991	0.305666	0.369822	0.303228	0.358686	0.378252	0.372332	1.72543e-05	8.50508e-50	0.0342172	2.31327e-25	5.31232e-25	2.81458e-30	0.117779	4.70707e-07	0.000160468	0.159595	0.0798929	0.72669	-0.813686	-0.804749	-1.0261	0.0891015	0.33474	0.245639	0.0980386	0.122321	0.0242827
11	34982	biological process biol	mitochondrial protein processing	FDR<0.05	FDR<0.05	---	FDR<0.05	FDR<0.05	FDR<0.05	---	FDR<0.05	---	---	---	---	7.97297	8.42686	8.00231	8.55956	8.24359	8.68068	0.180575	0.250493	0.187669	0.246504	0.236687	0.23643	1.96304e-05	2.02953e-20	0.479822	8.7869e-09	6.21305e-12	3.0114e-07	0.658662	0.000366701	0.0014154	0.104238	0.0021468	0.137811	0.453885	0.557257	0.437092	0.0293312	0.270613	0.241282	0.132703	0.25382	0.121117
3	46979	molecular function	TAP2 binding	FDR<0.05	FDR<0.05	---	FDR<0.05	FDR<0.05	FDR<0.05	---	FDR<0.05	---	---	---	---	9.58416	8.72812	9.63244	8.88694	9.94427	9.04854	0.101529	0.209887	0.110321	0.16197	0.180341	0.0743982	2.19994e-05	1.06932e-17	0.464172	1.0501e-11	3.21983e-10	3.36024e-11	0.53086	0.000169674	0.000853552	0.0981567	0.00159592	0.0926244	-0.856042	-0.745507	-0.895725	0.0482811	0.360104	0.311823	0.158817	0.320422	0.161605
3	46978	molecular function	TAP1 binding	FDR<0.05	FDR<0.05	---	FDR<0.05	FDR<0.05	FDR<0.05	---	FDR<0.05	---	---	---	---	9.58416	8.72812	9.63244	8.88694	9.94427	9.04854	0.101529	0.209887	0.110321	0.16197	0.180341	0.0743982	2.19994e-05	1.06932e-17	0.464172	1.0501e-11	3.21983e-10	3.36024e-11	0.53086	0.000169674	0.000853552	0.0981567	0.00159592	0.0926244	-0.856042	-0.745507	-0.895725	0.0482811	0.360104	0.311823	0.158817	0.320422	0.161605
15	31145	biological process	anaphase-promoting complex-dependent catabolic process	FDR<0.05	FDR<0.05	---	FDR<0.05	FDR<0.05	FDR<0.05	---	FDR<0.05	---	---	---	---	8.78214	9.19465	8.83024	9.25072	8.96975	9.33635	0.171239	0.199966	0.164231	0.200917	0.194194	0.185683	2.27603e-05	1.35507e-31	0.716297	1.37687e-15	4.73717e-16	2.79569e-11	0.257012	0.000103391	0.00358505	0.280572	0.00683333	0.100054	0.412503	0.420475	0.366601	0.0481007	0.18761	0.139509	0.0560723	0.141708	0.0856357
2	50509	molecular function	N-acetylglucosaminyl-proteoglycan 4-beta-glucuronosyltransferase activity	FDR<0.05	---	---	---	---	---	---	FDR<0.05	FDR<0.05	---	---	---	6.97477	7.02413	6.88649	7.03634	7.71081	7.41561	0.402269	0.612206	0.446932	0.675472	0.435502	0.531972	2.44015e-05	0.720089	0.133904	0.741645	0.321968	0.082415	0.511342	6.25399e-05	1.54654e-05	0.940538	0.0247284	0.0290252	0.0493542	0.149857	-0.295198	-0.088285	0.736037	0.824322	0.0122175	0.391485	0.379268
5	1810	biological process biol	regulation of type I hypersensitivity	FDR<0.05	FDR<0.05	---	FDR<0.05	FDR<0.05	FDR<0.05	---	---	FDR<0.05	---	---	---	10.723	10.2186	10.6665	10.3285	10.9351	10.4984	0.215324	0.209835	0.215365	0.21554	0.226494	0.184603	2.47953e-05	1.74568e-14	0.259068	1.74838e-09	1.29717e-05	5.53661e-07	0.377975	0.00413039	0.000367132	0.163774	0.000666539	0.0331629	-0.504351	-0.33801	-0.436749	-0.0565033	0.212112	0.268616	0.109837	0.279714	0.169877
2	31022	biological process biol	nuclear migration along microfilament	FDR<0.05	FDR<0.05	---	FDR<0.05	FDR<0.05	---	---	FDR<0.05	FDR<0.05	---	---	---	8.59156	7.52368	8.5816	7.7122	7.6198	7.53191	0.525813	0.835255	0.585801	0.689853	0.893983	0.815668	2.80915e-05	4.46695e-08	0.000229927	1.14343e-07	2.5195e-06	0.562264	0.935608	4.93568e-07	5.76565e-07	0.220419	0.956537	0.240519	-1.06788	-0.86939	-0.08789	-0.009965	-0.97176	-0.961795	0.188527	0.0082325	-0.180295
86	1905368	cellular component	peptidase complex	FDR<0.05	FDR<0.05	---	FDR<0.05	FDR<0.05	FDR<0.05	---	FDR<0.05	FDR<0.05	---	---	---	8.49359	8.88386	8.50382	8.92498	8.6156	8.96441	0.108854	0.143195	0.108841	0.145421	0.140579	0.148696	2.98524e-05	6.26087e-84	0.281288	7.94872e-35	7.22191e-40	3.10579e-24	0.708811	7.20694e-05	0.000274173	0.22047	0.0164897	0.24002	0.390266	0.421159	0.348817	0.0102311	0.122007	0.111776	0.0411243	0.0805578	0.0394335
15	6120	biological process	mitochondrial electron transport, NADH to ubiquinone	FDR<0.05	FDR<0.05	---	FDR<0.05	FDR<0.05	FDR<0.05	---	FDR<0.05	---	---	---	---	8.3693	9.02817	8.47796	9.04866	8.65181	9.14146	0.220495	0.299983	0.223109	0.30756	0.274207	0.301668	3.08715e-05	4.60615e-39	0.141958	2.23373e-23	6.55092e-19	5.15427e-13	0.0363211	2.02e-06	0.00290065	0.74582	0.0742695	0.14316	0.658867	0.570706	0.489653	0.108652	0.282504	0.173852	0.0204903	0.113289	0.0927987
21	33617	biological process biol	mitochondrial respiratory chain complex IV assembly	FDR<0.05	FDR<0.05	---	FDR<0.05	FDR<0.05	FDR<0.05	---	---	---	---	---	---	7.71806	8.13624	7.71562	8.18939	7.88162	8.3155	0.131763	0.161738	0.136856	0.161451	0.17755	0.176873	3.20953e-05	1.09885e-33	0.748714	8.17981e-14	7.02067e-17	1.17282e-12	0.958992	0.00226709	0.00195095	0.361321	0.00225548	0.0309139	0.418179	0.473771	0.433881	-0.00244254	0.163556	0.165999	0.05315	0.179259	0.126109
56	48002	biological process	antigen processing and presentation of peptide antigen	FDR<0.05	FDR<0.05	---	FDR<0.05	FDR<0.05	FDR<0.05	---	---	---	---	---	---	7.5371	6.95303	7.54207	7.05943	7.70373	7.13594	0.180419	0.21208	0.180677	0.2116	0.227294	0.218708	3.39966e-05	2.30175e-57	0.343661	7.25178e-27	2.78439e-19	7.89638e-22	0.915241	0.00148947	0.00205273	0.0634557	0.00145726	0.181801	-0.584066	-0.482639	-0.567795	0.00497607	0.166637	0.161661	0.106404	0.182908	0.0765047
2	16492	molecular function	G protein-coupled neurotensin receptor activity	FDR<0.05	FDR<0.05	---	FDR<0.05	---	FDR<0.05	---	---	FDR<0.05	---	---	---	5.29007	5.52875	5.50973	5.65692	5.03402	5.4253	0.0684453	0.0999405	0.11894	0.0910772	0.121892	0.146839	4.25461e-05	3.04109e-05	0.156994	0.00845632	0.087582	0.000282545	0.00698474	0.00521539	9.51174e-06	0.169048	0.263245	0.0176983	0.238683	0.147191	0.39128	0.21966	-0.256042	-0.475702	0.128167	-0.103445	-0.231612
28	1533	cellular component	cornified envelope	FDR<0.05	FDR<0.05	---	---	---	FDR<0.05	---	---	---	---	---	---	5.44721	5.43522	5.44826	5.40034	5.36524	5.24076	0.190854	0.218081	0.190148	0.219055	0.221138	0.221104	4.43111e-05	0.0201029	0.221387	0.786217	0.278418	0.0104522	0.978734	0.064196	0.0608635	0.471143	7.06527e-05	0.00106501	-0.0119833	-0.0479246	-0.124487	0.00105333	-0.081964	-0.0830173	-0.034888	-0.194468	-0.15958
6	50427	biological process biol	3'-phosphoadenosine 5'-phosphosulfate metabolic process	FDR<0.05	---	---	---	---	---	---	FDR<0.05	---	---	---	---	5.42445	5.55021	5.56488	5.61061	5.92024	5.85247	0.429976	0.535152	0.426694	0.588378	0.657695	0.651261	4.63887e-05	0.617332	0.530743	0.280027	0.693459	0.594031	0.178405	5.38732e-05	0.0029586	0.63467	0.0195347	0.0599684	0.125759	0.0457272	-0.0677658	0.140432	0.495785	0.355353	0.0604	0.30226	0.24186
6	34035	biological process biol	purine ribonucleoside bisphosphate metabolic process	FDR<0.05	---	---	---	---	---	---	FDR<0.05	---	---	---	---	5.42445	5.55021	5.56488	5.61061	5.92024	5.85247	0.429976	0.535152	0.426694	0.588378	0.657695	0.651261	4.63887e-05	0.617332	0.530743	0.280027	0.693459	0.594031	0.178405	5.38732e-05	0.0029586	0.63467	0.0195347	0.0599684	0.125759	0.0457272	-0.0677658	0.140432	0.495785	0.355353	0.0604	0.30226	0.24186
21	16137	biological process	glycoside metabolic process	FDR<0.05	FDR<0.05	---	---	FDR<0.05	---	---	FDR<0.05	FDR<0.05	---	---	---	7.3262	7.42934	7.30545	7.52581	7.61134	7.5536	0.325998	0.404681	0.327471	0.404711	0.422513	0.410137	4.65979e-05	0.0204625	0.0140145	0.106679	0.000631847	0.408811	0.716109	1.1292e-05	2.62881e-06	0.168078	0.0761475	0.690778	0.10314	0.220358	-0.0577426	-0.020747	0.285149	0.305896	0.0964705	0.124266	0.0277955
6	110017	biological process	cap-independent translational initiation of linear mRNA	FDR<0.05	---	---	---	---	---	---	FDR<0.05	FDR<0.05	---	---	---	8.25806	8.28462	8.32803	8.27275	7.98934	8.10897	0.243506	0.274453	0.239266	0.264423	0.284678	0.267663	4.69717e-05	0.507605	0.308938	0.728807	0.471244	0.156774	0.308809	0.000746159	3.16694e-05	0.887439	0.039114	0.0539637	0.0265661	-0.0552794	0.11963	0.0699689	-0.26872	-0.338689	-0.0118767	-0.175656	-0.163779
6	2192	biological process	IRES-dependent translational initiation of linear mRNA	FDR<0.05	---	---	---	---	---	---	FDR<0.05	FDR<0.05	---	---	---	8.25806	8.28462	8.32803	8.27275	7.98934	8.10897	0.243506	0.274453	0.239266	0.264423	0.284678	0.267663	4.69717e-05	0.507605	0.308938	0.728807	0.471244	0.156774	0.308809	0.000746159	3.16694e-05	0.887439	0.039114	0.0539637	0.0265661	-0.0552794	0.11963	0.0699689	-0.26872	-0.338689	-0.0118767	-0.175656	-0.163779
6	2190	biological process	cap-independent translational initiation	FDR<0.05	---	---	---	---	---	---	FDR<0.05	FDR<0.05	---	---	---	8.25806	8.28462	8.32803	8.27275	7.98934	8.10897	0.243506	0.274453	0.239266	0.264423	0.284678	0.267663	4.69717e-05	0.507605	0.308938	0.728807	0.471244	0.156774	0.308809	0.000746159	3.16694e-05	0.887439	0.039114	0.0539637	0.0265661	-0.0552794	0.11963	0.0699689	-0.26872	-0.338689	-0.0118767	-0.175656	-0.163779
21	50961	biological process biol	detection of temperature stimulus involved in sensory perception	FDR<0.05	FDR<0.05	---	FDR<0.05	FDR<0.05	---	---	FDR<0.05	FDR<0.05	---	---	---	6.44404	6.24034	6.38667	6.21351	6.15668	6.11841	0.263229	0.291489	0.263035	0.29269	0.300172	0.295004	4.79414e-05	0.000299944	0.18266	0.00146111	0.00668233	0.58183	0.312174	8.64232e-06	0.000338526	0.699288	0.0800512	0.171723	-0.203699	-0.173162	-0.0382619	-0.0573714	-0.287363	-0.229992	-0.0268338	-0.121926	-0.0950921
11	6517	biological process biol	protein deglycosylation	FDR<0.05	---	---	---	---	---	---	FDR<0.05	FDR<0.05	---	---	---	8.72581	8.66451	8.67709	8.71999	8.96785	8.84879	0.198068	0.230866	0.200754	0.229867	0.235884	0.23147	4.81078e-05	0.275222	0.283285	0.383718	0.541886	0.123582	0.438841	0.000742911	5.9021e-05	0.471523	0.0178158	0.0959722	-0.0612998	0.042895	-0.119061	-0.0487139	0.242045	0.290759	0.0554809	0.184284	0.128803
25	16048	biological process biol	detection of temperature stimulus	FDR<0.05	FDR<0.05	---	FDR<0.05	---	---	---	FDR<0.05	---	---	---	---	6.21535	6.06672	6.15648	6.02183	5.9811	5.91859	0.23477	0.258385	0.23599	0.260189	0.26527	0.260516	4.82577e-05	0.00101372	0.573641	0.0112187	0.0214842	0.328179	0.259507	7.26342e-05	0.00282312	0.482391	0.020935	0.106788	-0.148629	-0.134649	-0.0625112	-0.0588725	-0.234251	-0.175379	-0.044893	-0.148134	-0.103241
2	46980	molecular function	tapasin binding	FDR<0.05	FDR<0.05	---	FDR<0.05	FDR<0.05	FDR<0.05	---	---	---	---	---	---	9.38679	8.40432	9.43098	8.63748	9.72128	8.93623	0.0349328	0.0697141	0.0692337	0.0496065	0.169813	0.0259126	4.98845e-05	4.6936e-12	0.340774	4.45501e-09	1.51587e-07	7.22545e-07	0.636614	0.00387424	0.010341	0.0514826	0.000118926	0.015113	-0.982467	-0.793499	-0.785047	0.044195	0.334488	0.290293	0.233162	0.531908	0.298745
2	15433	molecular function	ATPase-coupled peptide antigen transmembrane transporter activity	FDR<0.05	FDR<0.05	---	FDR<0.05	FDR<0.05	FDR<0.05	---	---	---	---	---	---	9.38679	8.40432	9.43098	8.63748	9.72128	8.93623	0.0349328	0.0697141	0.0692337	0.0496065	0.169813	0.0259126	4.98845e-05	4.6936e-12	0.340774	4.45501e-09	1.51587e-07	7.22545e-07	0.636614	0.00387424	0.010341	0.0514826	0.000118926	0.015113	-0.982467	-0.793499	-0.785047	0.044195	0.334488	0.290293	0.233162	0.531908	0.298745
30	9225	biological process biol	nucleotide-sugar metabolic process	FDR<0.05	FDR<0.05	---	---	FDR<0.05	---	---	---	FDR<0.05	---	---	---	7.65835	7.75606	7.60694	7.81108	7.83249	7.90944	0.140624	0.178747	0.143365	0.185127	0.178991	0.193	5.17896e-05	0.000158986	0.237912	0.0791991	0.000269266	0.20653	0.301099	0.00183944	5.87505e-05	0.366174	0.0120676	0.106614	0.0977051	0.204138	0.0769457	-0.0514142	0.174135	0.225549	0.0550187	0.153376	0.0983568
2	70488	biological process	neutrophil aggregation	FDR<0.05	FDR<0.05	---	FDR<0.05	FDR<0.05	FDR<0.05	---	FDR<0.05	FDR<0.05	---	---	---	12.9072	12.4031	12.9799	12.2502	12.6407	12.1409	0.0712171	0.0494461	0.0519421	0.0397471	0.108251	0.0312615	5.18332e-05	1.73683e-12	0.038429	1.81823e-07	3.46075e-10	8.29471e-07	0.23293	0.000614928	4.49983e-05	0.0472528	0.00162714	0.146772	-0.504042	-0.729733	-0.499825	0.0727667	-0.266467	-0.339233	-0.152925	-0.26225	-0.109325
18	60746	biological process	parental behavior	FDR<0.05	FDR<0.05	---	FDR<0.05	FDR<0.05	---	---	FDR<0.05	---	---	---	---	6.13429	5.95453	6.02974	5.85205	5.85776	5.82591	0.305411	0.358639	0.300757	0.362902	0.360447	0.35559	5.37915e-05	0.000387434	0.178171	0.0032421	0.00360958	0.630754	0.054272	7.74947e-06	0.00482518	0.122954	0.0532156	0.693202	-0.179767	-0.177689	-0.0318578	-0.104552	-0.276529	-0.171977	-0.102475	-0.12862	-0.0261456
4	32896	molecular function	palmitoyl-CoA 9-desaturase activity	FDR<0.05	FDR<0.05	---	FDR<0.05	FDR<0.05	---	---	---	---	---	---	FDR<0.05	7.60941	7.97951	7.756	8.08648	7.52836	7.38785	0.758749	1.02379	0.771541	1.00921	0.959291	0.953839	5.64525e-05	0.0197228	0.0203606	0.0064077	0.0141589	0.327731	0.212551	0.535018	0.0857249	0.455274	0.0001322	1.11143e-05	0.370102	0.33047	-0.140506	0.146595	-0.0810525	-0.227647	0.106963	-0.591661	-0.698624
4	1903966	biological process biol	monounsaturated fatty acid biosynthetic process	FDR<0.05	FDR<0.05	---	FDR<0.05	FDR<0.05	---	---	---	---	---	---	FDR<0.05	7.60941	7.97951	7.756	8.08648	7.52836	7.38785	0.758749	1.02379	0.771541	1.00921	0.959291	0.953839	5.64525e-05	0.0197228	0.0203606	0.0064077	0.0141589	0.327731	0.212551	0.535018	0.0857249	0.455274	0.0001322	1.11143e-05	0.370102	0.33047	-0.140506	0.146595	-0.0810525	-0.227647	0.106963	-0.591661	-0.698624
4	1903964	biological process	monounsaturated fatty acid metabolic process	FDR<0.05	FDR<0.05	---	FDR<0.05	FDR<0.05	---	---	---	---	---	---	FDR<0.05	7.60941	7.97951	7.756	8.08648	7.52836	7.38785	0.758749	1.02379	0.771541	1.00921	0.959291	0.953839	5.64525e-05	0.0197228	0.0203606	0.0064077	0.0141589	0.327731	0.212551	0.535018	0.0857249	0.455274	0.0001322	1.11143e-05	0.370102	0.33047	-0.140506	0.146595	-0.0810525	-0.227647	0.106963	-0.591661	-0.698624
2	34515	cellular component	proteasome storage granule	FDR<0.05	FDR<0.05	---	FDR<0.05	FDR<0.05	FDR<0.05	---	FDR<0.05	FDR<0.05	---	---	---	9.4253	10.1621	9.45197	10.1983	9.83268	10.3242	0.139095	0.271018	0.193554	0.231333	0.18164	0.183174	6.00744e-05	1.0149e-12	0.0517262	1.79776e-09	1.43486e-09	4.55682e-06	0.6886	1.64637e-05	3.84047e-05	0.657201	0.0567517	0.132291	0.73681	0.746325	0.491477	0.026665	0.407372	0.380707	0.03618	0.16204	0.12586
81	5581	cellular component	collagen trimer	FDR<0.05	FDR<0.05	---	FDR<0.05	FDR<0.05	FDR<0.05	---	---	---	---	---	---	5.73646	5.61896	5.70751	5.63524	5.67702	5.51936	0.0976889	0.112785	0.0989067	0.112557	0.119263	0.109381	6.08129e-05	4.95101e-13	0.0937602	1.05063e-05	0.00656356	7.23808e-08	0.222802	0.0252914	0.250786	0.575678	0.000634767	7.16893e-05	-0.117496	-0.072271	-0.157658	-0.0289505	-0.0594408	-0.0304902	0.0162742	-0.0996031	-0.115877
17	42711	biological process	maternal behavior	FDR<0.05	FDR<0.05	---	FDR<0.05	FDR<0.05	---	---	FDR<0.05	---	---	---	---	6.01722	5.826	5.91661	5.71898	5.73405	5.69097	0.315774	0.367991	0.311255	0.371801	0.370801	0.363382	6.71032e-05	0.000165078	0.184792	0.00268608	0.00193446	0.532984	0.0754501	1.12447e-05	0.00412616	0.12223	0.0515707	0.685155	-0.191219	-0.197637	-0.043075	-0.100608	-0.283175	-0.182567	-0.107026	-0.135031	-0.0280047
7	5787	cellular component cell	signal peptidase complex	FDR<0.05	---	---	---	---	---	---	FDR<0.05	FDR<0.05	---	---	---	8.15326	8.29068	8.2158	8.29298	8.50882	8.36952	0.657771	0.819995	0.655476	0.829408	0.863619	0.834564	6.71759e-05	0.532503	0.018769	0.0438213	0.253757	0.0617119	0.300786	9.06681e-07	3.55998e-05	0.975183	0.286967	0.301142	0.137424	0.0771764	-0.139295	0.0625433	0.355558	0.293014	0.00229571	0.0788386	0.0765429
31	34033	biological process biol	purine nucleoside bisphosphate biosynthetic process	FDR<0.05	FDR<0.05	---	FDR<0.05	FDR<0.05	---	---	FDR<0.05	---	---	---	---	7.79137	7.98947	7.86174	8.0571	7.99979	8.12849	0.166791	0.215129	0.165636	0.215026	0.209265	0.217948	7.90582e-05	8.0536e-08	0.6202	0.000235902	0.000286632	0.0283196	0.141336	0.000110958	0.0100593	0.248178	0.0179054	0.222827	0.198094	0.195355	0.128699	0.070366	0.208419	0.138053	0.0676269	0.139024	0.0713969
31	34030	biological process biol	ribonucleoside bisphosphate biosynthetic process	FDR<0.05	FDR<0.05	---	FDR<0.05	FDR<0.05	---	---	FDR<0.05	---	---	---	---	7.79137	7.98947	7.86174	8.0571	7.99979	8.12849	0.166791	0.215129	0.165636	0.215026	0.209265	0.217948	7.90582e-05	8.0536e-08	0.6202	0.000235902	0.000286632	0.0283196	0.141336	0.000110958	0.0100593	0.248178	0.0179054	0.222827	0.198094	0.195355	0.128699	0.070366	0.208419	0.138053	0.0676269	0.139024	0.0713969
31	33866	biological process biol	nucleoside bisphosphate biosynthetic process	FDR<0.05	FDR<0.05	---	FDR<0.05	FDR<0.05	---	---	FDR<0.05	---	---	---	---	7.79137	7.98947	7.86174	8.0571	7.99979	8.12849	0.166791	0.215129	0.165636	0.215026	0.209265	0.217948	7.90582e-05	8.0536e-08	0.6202	0.000235902	0.000286632	0.0283196	0.141336	0.000110958	0.0100593	0.248178	0.0179054	0.222827	0.198094	0.195355	0.128699	0.070366	0.208419	0.138053	0.0676269	0.139024	0.0713969
30	80008	cellular component	Cul4-RING E3 ubiquitin ligase complex	FDR<0.05	FDR<0.05	---	FDR<0.05	FDR<0.05	FDR<0.05	---	---	---	---	FDR<0.05	---	8.04035	8.19017	8.09562	8.26536	8.1325	8.40813	0.158389	0.198356	0.157705	0.19595	0.205807	0.201857	8.31167e-05	1.31842e-11	0.170115	0.00180753	0.000417783	2.2019e-07	0.19572	0.0540109	0.439759	0.15083	3.7255e-05	0.00656297	0.149826	0.169739	0.275625	0.0552782	0.0921572	0.0368789	0.0751912	0.217957	0.142765
3	50968	biological process biol	detection of chemical stimulus involved in sensory perception of pain	FDR<0.05	FDR<0.05	---	---	---	FDR<0.05	---	---	---	---	---	---	4.3996	4.34806	4.25506	4.09198	4.26918	3.99803	0.166184	0.179256	0.192798	0.255589	0.249494	0.204194	8.68815e-05	0.000550408	0.129655	0.474111	0.0283327	0.0014098	0.0296873	0.0757745	0.843938	0.00238187	7.84878e-05	0.236721	-0.05154	-0.163074	-0.271147	-0.144544	-0.13042	0.0141244	-0.256078	-0.350027	-0.0939483
14	42824	cellular component	MHC class I peptide loading complex	FDR<0.05	FDR<0.05	---	FDR<0.05	FDR<0.05	FDR<0.05	---	FDR<0.05	FDR<0.05	---	---	---	9.09202	8.50337	9.1804	8.59269	9.47952	8.6376	0.320527	0.444352	0.318985	0.436738	0.405706	0.44946	8.92937e-05	9.80346e-31	0.0546474	6.90413e-12	7.38081e-12	7.81029e-18	0.218707	2.80665e-06	0.00025142	0.309839	0.127635	0.609155	-0.588646	-0.587713	-0.841922	0.0883798	0.387503	0.299123	0.0893125	0.134227	0.044915
4	72162	biological process biol	metanephric mesenchymal cell differentiation	FDR<0.05	---	---	---	---	---	---	---	---	---	FDR<0.05	---	5.25429	5.42291	5.35915	5.16421	5.13528	4.92788	0.252097	0.30555	0.218571	0.294348	0.363563	0.317454	9.39766e-05	0.150339	0.00697757	0.065333	0.0341703	0.0394141	0.195861	0.189346	0.0157548	0.0111317	6.92832e-06	0.0197078	0.16862	-0.194941	-0.207402	0.104864	-0.119003	-0.223868	-0.258698	-0.495026	-0.236329
58	51287	molecular function mole	NAD binding	FDR<0.05	FDR<0.05	---	FDR<0.05	FDR<0.05	FDR<0.05	---	FDR<0.05	---	---	---	---	7.63436	7.83332	7.70503	7.87262	7.77327	7.94417	0.162049	0.214087	0.16109	0.219066	0.201533	0.219321	9.85475e-05	4.0113e-14	0.825608	4.18476e-07	1.92888e-05	6.86353e-05	0.0429514	0.000387239	0.0803159	0.357533	0.00959226	0.0941109	0.19896	0.167588	0.1709	0.0706722	0.138915	0.0682429	0.0393004	0.110855	0.0715547
20	50965	biological process biol	detection of temperature stimulus involved in sensory perception of pain	FDR<0.05	FDR<0.05	---	FDR<0.05	FDR<0.05	---	---	FDR<0.05	---	---	---	---	6.52307	6.30357	6.45793	6.26926	6.23207	6.18203	0.272394	0.302713	0.272946	0.304757	0.31047	0.306396	0.000102226	0.000125134	0.190396	0.000968304	0.00445622	0.487862	0.269062	1.42489e-05	0.000691166	0.634288	0.0927516	0.226972	-0.219503	-0.188668	-0.0500378	-0.0651387	-0.291	-0.225861	-0.0343037	-0.121535	-0.0872313
57	22904	biological process	respiratory electron transport chain	FDR<0.05	FDR<0.05	---	FDR<0.05	FDR<0.05	FDR<0.05	---	FDR<0.05	FDR<0.05	---	---	---	8.26691	8.75028	8.3159	8.77292	8.46778	8.7914	0.131965	0.17996	0.133302	0.182178	0.168831	0.183866	0.000103208	3.34003e-62	0.0128851	6.9983e-33	7.61947e-30	5.42178e-14	0.155389	2.38165e-07	8.78928e-05	0.591743	0.330068	0.66146	0.483375	0.457021	0.323621	0.04899	0.200872	0.151882	0.0226359	0.0411175	0.0184816
39	98754	biological process	detoxification	FDR<0.05	---	---	---	---	---	---	FDR<0.05	---	---	---	---	7.45959	7.54597	7.52707	7.61076	7.65385	7.65708	0.228466	0.291319	0.228203	0.291582	0.282873	0.292237	0.000105775	0.042745	0.421252	0.0707022	0.0799149	0.950647	0.114278	5.39066e-05	0.00810921	0.215508	0.0339324	0.375734	0.0863858	0.0836911	0.00323538	0.0674872	0.194263	0.126776	0.0647924	0.111113	0.0463204
32	16655	molecular function	oxidoreductase activity, acting on NAD(P)H, quinone or similar compound as acceptor	FDR<0.05	FDR<0.05	---	FDR<0.05	FDR<0.05	FDR<0.05	---	FDR<0.05	---	---	---	---	7.58376	7.91137	7.61492	7.97784	7.77821	8.03822	0.206893	0.281212	0.212872	0.280976	0.273676	0.281416	0.000106643	8.53236e-23	0.38912	3.38597e-10	4.50055e-12	4.1996e-06	0.493948	0.000153366	0.0014375	0.23378	0.0233954	0.279453	0.327611	0.362921	0.260002	0.031163	0.194454	0.163291	0.0664733	0.126845	0.0603717
2	110096	biological process biol	cellular response to aldehyde	FDR<0.05	FDR<0.05	---	FDR<0.05	FDR<0.05	FDR<0.05	---	FDR<0.05	FDR<0.05	---	---	---	8.43231	9.50338	8.5671	9.50582	9.02855	9.53795	0.0624141	0.0562901	0.0476078	0.0949148	0.0612255	0.0554382	0.000107552	7.47998e-14	0.000439191	1.45966e-11	1.68095e-10	1.22887e-05	0.0798566	3.593e-07	1.35821e-05	0.978576	0.703838	0.723772	1.07107	0.938716	0.509392	0.134793	0.596244	0.461451	0.0024375	0.034565	0.0321275
10	71712	biological process biol	ER-associated misfolded protein catabolic process	FDR<0.05	FDR<0.05	---	---	FDR<0.05	---	---	---	---	---	---	---	8.0467	8.27028	8.07244	8.38118	8.37422	8.58575	0.360697	0.457708	0.36677	0.441054	0.49301	0.467754	0.000110966	7.95359e-05	0.772143	0.0300876	0.00297552	0.0604139	0.7781	0.00166566	0.00366595	0.322391	0.005488	0.0692442	0.223573	0.308736	0.211529	0.02574	0.327519	0.301779	0.110904	0.315475	0.204572
11	42612	cellular component	MHC class I protein complex	FDR<0.05	FDR<0.05	---	FDR<0.05	FDR<0.05	FDR<0.05	---	FDR<0.05	FDR<0.05	---	---	---	8.44146	7.58064	8.52066	7.67392	8.79154	7.70546	0.398358	0.490947	0.394276	0.479728	0.469386	0.482815	0.000118433	1.72851e-45	0.0548317	1.60889e-22	5.0161e-22	4.43185e-27	0.228942	4.4776e-06	0.000314024	0.247172	0.122221	0.695004	-0.86082	-0.846735	-1.08609	0.0792009	0.350089	0.270888	0.0932864	0.124824	0.0315373
12	42627	cellular component	chylomicron	FDR<0.05	FDR<0.05	---	FDR<0.05	---	FDR<0.05	---	---	---	---	---	---	6.81963	6.61068	6.74701	6.6493	6.6947	6.35514	0.19077	0.204002	0.189992	0.198607	0.220053	0.204918	0.000120212	7.62865e-08	0.0412486	0.00133204	0.128335	3.02624e-06	0.205782	0.0524114	0.414314	0.58195	0.00035956	4.49826e-05	-0.208947	-0.0977044	-0.339567	-0.0726236	-0.124929	-0.0523053	0.0386188	-0.255549	-0.294168
2	19082	biological process	viral protein processing	FDR<0.05	---	---	---	---	---	---	FDR<0.05	FDR<0.05	---	---	---	9.48133	9.70645	9.58645	9.81693	10.1367	9.90908	0.13486	0.248949	0.12495	0.223507	0.069142	0.142577	0.000122217	0.265547	0.0177749	0.0562975	0.0511437	0.0763042	0.30356	7.74465e-06	6.94501e-05	0.375702	0.11178	0.458682	0.225123	0.230484	-0.227588	0.105118	0.655343	0.550224	0.11048	0.202632	0.0921525
35	32543	biological process	mitochondrial translation	FDR<0.05	FDR<0.05	---	FDR<0.05	FDR<0.05	FDR<0.05	---	FDR<0.05	---	---	---	---	7.69462	8.41875	7.70322	8.49042	7.84452	8.53724	0.103886	0.125666	0.106316	0.123786	0.135815	0.123818	0.000126504	1.66722e-103	0.311987	1.08116e-49	2.38337e-56	2.99302e-40	0.823093	0.000539036	0.00109723	0.12885	0.012243	0.320865	0.724126	0.787196	0.692716	0.00860448	0.1499	0.141296	0.0716741	0.11849	0.0468161
10	48671	biological process biol	negative regulation of collateral sprouting	FDR<0.05	---	---	---	---	---	---	---	---	---	---	---	6.45308	6.43846	6.4673	6.55704	6.72212	6.75075	0.279758	0.361512	0.295503	0.375431	0.396759	0.38803	0.000126567	0.531323	0.725514	0.874541	0.333277	0.777759	0.863654	0.00425729	0.00669122	0.243586	0.00250362	0.057938	-0.0146188	0.0897447	0.028629	0.014221	0.269039	0.254818	0.118585	0.312286	0.193702
2	70292	biological process biol	N-acylphosphatidylethanolamine metabolic process	FDR<0.05	---	---	---	---	---	---	FDR<0.05	---	---	---	---	7.45643	7.65326	7.64059	7.76377	8.30485	8.43347	0.374819	0.388902	0.429913	0.423202	0.742139	0.433141	0.000130651	0.261708	0.965846	0.37562	0.577062	0.594876	0.354447	0.000821423	0.00601667	0.647455	0.00361055	0.0104556	0.196833	0.123181	0.128627	0.184165	0.848418	0.664253	0.110512	0.780212	0.6697
27	6891	biological process	intra-Golgi vesicle-mediated transport	FDR<0.05	---	---	---	---	---	---	---	---	---	---	---	8.36393	8.35032	8.35478	8.39327	8.50231	8.51394	0.161646	0.203748	0.164347	0.20343	0.213736	0.205027	0.000137299	0.692016	0.774253	0.79167	0.455251	0.836663	0.842539	0.00754564	0.00441998	0.446938	0.0039575	0.0330844	-0.0136104	0.0384881	0.0116367	-0.00915481	0.138374	0.147529	0.0429437	0.163621	0.120677
94	72329	biological process biol	monocarboxylic acid catabolic process	FDR<0.05	---	---	---	---	---	---	---	---	---	---	---	6.94485	6.94066	6.98147	6.99688	7.02255	7.04588	0.112079	0.136341	0.111043	0.138504	0.138202	0.14205	0.000142469	0.509363	0.802489	0.886111	0.598588	0.466815	0.161889	0.00800942	0.16051	0.0796423	0.00105512	0.126505	-0.00419083	0.0154042	0.0233263	0.0366212	0.0777	0.0410788	0.0562162	0.105217	0.0490009
99	16503	molecular function	pheromone receptor activity	FDR<0.05	FDR<0.05	---	FDR<0.05	---	FDR<0.05	---	---	---	---	---	---	3.47259	3.4185	3.43717	3.41234	3.42965	3.35893	0.0300709	0.0353691	0.0302804	0.0347407	0.0361191	0.0334057	0.000150526	4.17239e-07	0.1571	0.00103083	0.131172	9.1051e-05	0.0161864	0.00912145	0.647191	0.732434	0.000969954	0.00308482	-0.0540905	-0.0248369	-0.0707135	-0.0354132	-0.0429406	-0.00752732	-0.0061597	-0.0595636	-0.0534039
2	60101	biological process biol	negative regulation of phagocytosis, engulfment	FDR<0.05	FDR<0.05	---	FDR<0.05	FDR<0.05	---	---	FDR<0.05	FDR<0.05	---	---	---	8.04548	7.15924	7.94616	7.366	6.92117	6.96595	0.133373	0.247851	0.0497457	0.140677	0.365803	0.324434	0.000164764	0.000774782	0.017723	0.000262833	0.00924324	0.841892	0.589047	1.63821e-05	5.15429e-05	0.361673	0.393211	0.0855572	-0.886246	-0.58016	0.04478	-0.0993233	-1.12431	-1.02499	0.206762	-0.193288	-0.40005
4	103	biological process	sulfate assimilation	FDR<0.05	---	---	---	---	---	---	FDR<0.05	---	---	---	---	6.03429	6.10855	6.17311	6.30938	6.6139	6.57254	0.531318	0.704784	0.522819	0.756344	0.850924	0.859503	0.000168389	0.54535	0.740603	0.634631	0.384543	0.808931	0.322559	0.000509559	0.00666028	0.243585	0.00892544	0.128472	0.07426	0.136269	-0.041355	0.138821	0.579606	0.440785	0.20083	0.463991	0.263161
53	6661	biological process biol	phosphatidylinositol biosynthetic process	FDR<0.05	FDR<0.05	---	---	---	FDR<0.05	---	---	---	---	---	---	7.34248	7.39653	7.35763	7.45193	7.44277	7.59141	0.137483	0.174417	0.136369	0.176263	0.166761	0.175538	0.000184331	0.000788652	0.432342	0.272647	0.0558872	0.00601255	0.730938	0.0420383	0.0842133	0.304793	0.000324894	0.00991554	0.0540587	0.0943023	0.14864	0.015151	0.100299	0.0851481	0.0553945	0.194881	0.139486
3	97057	cellular component	TRAF2-GSTP1 complex	FDR<0.05	FDR<0.05	---	FDR<0.05	FDR<0.05	---	---	FDR<0.05	---	---	---	---	8.21926	8.76248	8.52697	8.93614	8.78736	9.02764	0.183063	0.335863	0.232687	0.37322	0.357901	0.419935	0.000187987	3.34166e-06	0.250076	7.1449e-05	0.0017165	0.0768109	0.00714963	3.87501e-05	0.037379	0.195993	0.0519863	0.491814	0.543217	0.409171	0.240278	0.30771	0.568102	0.260392	0.173663	0.265163	0.0915
11	42610	molecular function	CD8 receptor binding	FDR<0.05	FDR<0.05	---	FDR<0.05	FDR<0.05	FDR<0.05	---	FDR<0.05	FDR<0.05	---	---	---	7.699	7.00291	7.73438	7.09203	8.0953	7.13994	0.303733	0.360182	0.312881	0.350252	0.385314	0.356498	0.000191606	4.42236e-30	0.0409951	4.75218e-13	1.38625e-11	4.47729e-18	0.650499	1.1655e-05	5.92908e-05	0.351938	0.153239	0.616401	-0.696089	-0.642345	-0.955362	0.0353742	0.396299	0.360925	0.0891177	0.137025	0.0479077
16	1902644	biological process	tertiary alcohol metabolic process	FDR<0.05	---	---	---	---	---	---	FDR<0.05	FDR<0.05	---	---	---	6.73494	6.80641	6.72535	6.8748	7.04718	6.89489	0.441184	0.547088	0.444335	0.547909	0.583423	0.559328	0.00019566	0.574294	0.0101639	0.295806	0.0295339	0.0427623	0.875288	8.12698e-06	4.39097e-06	0.360939	0.237538	0.788193	0.0714689	0.149444	-0.152285	-0.00958354	0.312239	0.321822	0.0683916	0.0884847	0.0200931
50	5876	cellular component	spindle microtubule	FDR<0.05	FDR<0.05	---	---	FDR<0.05	FDR<0.05	---	---	---	---	---	---	7.9046	7.98904	7.92279	8.05975	8.00044	8.15112	0.142807	0.178652	0.141492	0.176578	0.179954	0.177642	0.000202682	1.0798e-06	0.522411	0.0460479	0.0012483	0.00118788	0.630398	0.0236293	0.0665351	0.127032	0.000492799	0.0487408	0.0844383	0.136954	0.150689	0.0181893	0.0958305	0.0776412	0.0707047	0.162081	0.0913766
16	15095	molecular function	magnesium ion transmembrane transporter activity	FDR<0.05	FDR<0.05	---	---	FDR<0.05	---	---	---	---	---	---	---	6.79164	6.88177	6.77036	6.93926	6.97907	7.08877	0.203483	0.261342	0.20286	0.261047	0.272686	0.275221	0.000208225	0.00312244	0.704404	0.192383	0.01509	0.147702	0.730221	0.00709565	0.00277422	0.447185	0.0066476	0.0489824	0.0901269	0.1689	0.109699	-0.0212827	0.187428	0.208711	0.05749	0.207001	0.149511
2	61857	biological process	endoplasmic reticulum stress-induced pre-emptive quality control	FDR<0.05	FDR<0.05	---	FDR<0.05	FDR<0.05	FDR<0.05	---	---	---	---	---	---	8.98271	9.62393	8.9336	9.67188	9.52114	10.0772	0.0752418	0.115101	0.111989	0.0583052	0.196496	0.113136	0.000212556	3.86265e-07	0.714605	0.000320858	6.82188e-05	0.00269639	0.716728	0.00165758	0.000757904	0.772215	0.01143	0.0217641	0.641221	0.738287	0.556085	-0.0491083	0.538433	0.587542	0.0479575	0.453297	0.40534
75	1990542	biological process biol	mitochondrial transmembrane transport	FDR<0.05	FDR<0.05	---	FDR<0.05	FDR<0.05	FDR<0.05	---	FDR<0.05	---	---	---	---	8.09476	8.50033	8.11852	8.53927	8.22645	8.5876	0.133605	0.17655	0.134864	0.178172	0.173403	0.179674	0.000213272	6.18459e-64	0.526599	3.91272e-27	5.87799e-29	8.19588e-19	0.466485	0.000319602	0.00314853	0.329852	0.0291203	0.226499	0.405568	0.42075	0.361151	0.0237581	0.131695	0.107937	0.0389395	0.0872771	0.0483376
4	1812	biological process biol	positive regulation of type I hypersensitivity	FDR<0.05	FDR<0.05	---	FDR<0.05	FDR<0.05	FDR<0.05	---	---	---	---	---	---	10.6561	10.225	10.6221	10.3351	10.9129	10.48	0.267767	0.265792	0.268869	0.273133	0.286249	0.232988	0.000218703	3.77017e-10	0.367629	3.2025e-06	0.000980105	1.42184e-05	0.643134	0.00285154	0.00084734	0.223915	0.00641508	0.111743	-0.431084	-0.286909	-0.432936	-0.0340292	0.256857	0.290886	0.110146	0.255005	0.144859
96	42254	biological process	ribosome biogenesis	FDR<0.05	FDR<0.05	---	FDR<0.05	FDR<0.05	FDR<0.05	---	---	---	---	---	---	8.19053	8.9808	8.15988	9.0148	8.26148	9.09678	0.081699	0.0997252	0.0822947	0.0997631	0.0986666	0.0991191	0.000225276	1.67794e-226	0.4009	6.88548e-97	3.42293e-110	2.62779e-91	0.321595	0.0402687	0.0033425	0.369286	0.00223207	0.0305225	0.790266	0.854916	0.835301	-0.0306496	0.0709527	0.101602	0.0340005	0.115987	0.0819868
29	5217	molecular function	intracellular ligand-gated ion channel activity	FDR<0.05	FDR<0.05	---	FDR<0.05	FDR<0.05	---	---	FDR<0.05	---	---	---	---	5.73357	5.57339	5.67059	5.5464	5.55068	5.46732	0.208386	0.240003	0.208601	0.245853	0.251639	0.248342	0.000240522	2.24224e-05	0.557438	0.00090382	0.00985813	0.112783	0.142165	0.000156131	0.0126814	0.607048	0.0438197	0.132412	-0.160175	-0.124187	-0.0833595	-0.0629815	-0.182889	-0.119908	-0.0269933	-0.106074	-0.0790803
61	30117	cellular component	membrane coat	FDR<0.05	---	---	---	---	---	---	---	---	---	---	---	8.4803	8.4764	8.48264	8.52981	8.59646	8.58735	0.116682	0.145445	0.115923	0.144887	0.147961	0.145844	0.000246472	0.620129	0.534516	0.919481	0.221058	0.829096	0.94573	0.00263979	0.00321427	0.205927	0.00870501	0.172922	-0.00389402	0.0471612	-0.00910893	0.0023453	0.116159	0.113814	0.0534005	0.110944	0.0575439
3	1902511	biological process biol	negative regulation of apoptotic DNA fragmentation	FDR<0.05	FDR<0.05	---	FDR<0.05	FDR<0.05	FDR<0.05	---	---	---	---	---	---	7.69401	8.04158	7.77705	8.24078	7.97356	8.3897	0.419992	0.586097	0.427843	0.548021	0.543203	0.502141	0.000250704	1.06276e-08	0.669203	0.000577181	1.41095e-05	0.000210252	0.317645	0.0043689	0.0390317	0.0550822	0.00142774	0.146718	0.347567	0.46373	0.416142	0.0830389	0.279552	0.196513	0.199202	0.348127	0.148925
28	48665	biological process	neuron fate specification	FDR<0.05	FDR<0.05	---	---	---	FDR<0.05	---	---	---	---	---	---	5.28234	5.24344	5.30953	5.25607	5.23211	5.12026	0.161316	0.193129	0.15616	0.190575	0.188459	0.189236	0.000257905	0.00201518	0.375884	0.289874	0.146006	0.00568277	0.407902	0.171964	0.0355724	0.753608	0.00234842	0.000809606	-0.038899	-0.0534677	-0.111852	0.0271969	-0.0502274	-0.0774243	0.0126282	-0.12318	-0.135808
12	43020	cellular component cell	NADPH oxidase complex	FDR<0.05	FDR<0.05	---	FDR<0.05	FDR<0.05	FDR<0.05	---	---	---	---	---	---	7.53187	7.27344	7.51161	7.15021	7.33052	7.03308	0.570938	0.64256	0.569434	0.6558	0.652382	0.649956	0.000259273	4.35075e-11	0.596629	0.000458136	1.5019e-06	0.000238677	0.753938	0.0059276	0.0131106	0.120968	0.00277353	0.140341	-0.258427	-0.361396	-0.297438	-0.0202597	-0.201345	-0.181085	-0.123228	-0.240355	-0.117128
41	30964	cellular component cell	NADH dehydrogenase complex	FDR<0.05	FDR<0.05	---	FDR<0.05	FDR<0.05	FDR<0.05	---	FDR<0.05	FDR<0.05	---	---	---	8.51783	9.05631	8.59776	9.07478	8.73552	9.07175	0.10429	0.152172	0.108415	0.150811	0.141996	0.159139	0.000261277	5.1642e-65	0.00162501	3.6302e-38	3.11256e-31	8.61971e-15	0.0204062	2.40783e-08	0.000367575	0.660943	0.713844	0.942658	0.538479	0.477022	0.33623	0.079928	0.217692	0.137764	0.0184712	0.0154423	-0.0030289
41	5747	cellular component cell	mitochondrial respiratory chain complex I	FDR<0.05	FDR<0.05	---	FDR<0.05	FDR<0.05	FDR<0.05	---	FDR<0.05	FDR<0.05	---	---	---	8.51783	9.05631	8.59776	9.07478	8.73552	9.07175	0.10429	0.152172	0.108415	0.150811	0.141996	0.159139	0.000261277	5.1642e-65	0.00162501	3.6302e-38	3.11256e-31	8.61971e-15	0.0204062	2.40783e-08	0.000367575	0.660943	0.713844	0.942658	0.538479	0.477022	0.33623	0.079928	0.217692	0.137764	0.0184712	0.0154423	-0.0030289
41	45271	cellular component cell	respiratory chain complex I	FDR<0.05	FDR<0.05	---	FDR<0.05	FDR<0.05	FDR<0.05	---	FDR<0.05	FDR<0.05	---	---	---	8.51783	9.05631	8.59776	9.07478	8.73552	9.07175	0.10429	0.152172	0.108415	0.150811	0.141996	0.159139	0.000261277	5.1642e-65	0.00162501	3.6302e-38	3.11256e-31	8.61971e-15	0.0204062	2.40783e-08	0.000367575	0.660943	0.713844	0.942658	0.538479	0.477022	0.33623	0.079928	0.217692	0.137764	0.0184712	0.0154423	-0.0030289
96	5550	molecular function	pheromone binding	FDR<0.05	FDR<0.05	---	FDR<0.05	---	FDR<0.05	---	---	---	---	---	---	3.5019	3.46125	3.48443	3.46243	3.47233	3.39279	0.0318735	0.0380223	0.0335967	0.0385192	0.0401322	0.0359529	0.000271079	4.15086e-06	0.0740016	0.0182004	0.200839	2.56923e-05	0.256044	0.0856619	0.481716	0.950186	0.000288067	0.000226225	-0.040643	-0.0219977	-0.0795406	-0.0174688	-0.0295649	-0.012096	0.00117651	-0.0684624	-0.0696389
2	2479	biological process	antigen processing and presentation of exogenous peptide antigen via MHC class I, TAP-dependent	FDR<0.05	FDR<0.05	---	FDR<0.05	FDR<0.05	FDR<0.05	---	FDR<0.05	---	---	---	---	9.69991	8.83755	9.79328	8.98176	10.2016	9.12045	0.128708	0.311407	0.116319	0.237342	0.122553	0.0912473	0.000273142	2.73246e-12	0.232319	8.21668e-08	2.14656e-07	8.84396e-09	0.343802	0.000135864	0.00107547	0.23544	0.0259616	0.253285	-0.862366	-0.811517	-1.08118	0.0933683	0.501719	0.408351	0.144217	0.282905	0.138688
5	36462	biological process	TRAIL-activated apoptotic signaling pathway	FDR<0.05	---	---	---	---	---	---	FDR<0.05	FDR<0.05	---	---	---	8.41444	8.30843	8.37033	8.49926	8.91849	8.65319	0.39727	0.439479	0.416448	0.426983	0.518657	0.476216	0.000284992	0.334892	0.162978	0.449871	0.358626	0.087408	0.724682	0.000613283	0.000220219	0.216192	0.0275891	0.317404	-0.106009	0.128934	-0.265295	-0.0441127	0.504046	0.548159	0.19083	0.34476	0.15393
43	5801	cellular component	cis-Golgi network	FDR<0.05	---	---	---	---	---	---	FDR<0.05	---	---	---	---	7.81563	7.77051	7.82991	7.79917	7.95878	7.87304	0.160738	0.19398	0.163187	0.197288	0.207145	0.198868	0.000289994	0.0358916	0.67553	0.293967	0.474493	0.0689345	0.710177	0.000915525	0.0028144	0.542647	0.0297213	0.116934	-0.0451125	-0.0307352	-0.0857337	0.0142819	0.143151	0.128869	0.0286592	0.10253	0.0738706
3	2481	biological process	antigen processing and presentation of exogenous protein antigen via MHC class Ib, TAP-dependent	FDR<0.05	FDR<0.05	---	FDR<0.05	FDR<0.05	FDR<0.05	---	---	---	---	---	---	9.85184	9.06095	9.90693	9.23911	10.3189	9.52544	0.751229	1.01774	0.749096	0.991844	0.790966	0.939137	0.000291902	2.1135e-10	0.780547	2.93152e-06	3.94229e-05	1.20024e-05	0.666023	0.00226722	0.00630035	0.25829	0.00505937	0.0733628	-0.790892	-0.667818	-0.793435	0.0550911	0.467038	0.411947	0.178165	0.464495	0.28633
18	4032	molecular function	alditol:NADP+ 1-oxidoreductase activity	FDR<0.05	FDR<0.05	---	FDR<0.05	FDR<0.05	---	---	FDR<0.05	FDR<0.05	---	---	---	6.04686	6.20982	6.04024	6.286	6.31317	6.30327	0.386321	0.493584	0.386357	0.495574	0.506615	0.509301	0.00029813	0.000390608	0.0202592	0.0090898	9.70353e-05	0.884173	0.904969	2.53201e-05	1.61386e-05	0.262713	0.169738	0.799247	0.162956	0.245753	-0.009895	-0.00662093	0.266302	0.272923	0.0761761	0.0934511	0.017275
68	98803	cellular component	respiratory chain complex	FDR<0.05	FDR<0.05	---	FDR<0.05	FDR<0.05	FDR<0.05	---	FDR<0.05	---	---	---	---	8.52681	8.94377	8.60511	8.98352	8.73407	8.99139	0.11503	0.161035	0.116745	0.160481	0.15143	0.164333	0.000299488	1.2067e-39	0.0331536	1.15275e-21	2.85344e-18	4.18169e-08	0.0395579	1.25417e-06	0.00245941	0.393038	0.306267	0.865725	0.416958	0.378415	0.257319	0.0782928	0.207257	0.128964	0.03975	0.0476178	0.00786779
62	5793	cellular component	endoplasmic reticulum-Golgi intermediate compartment	FDR<0.05	FDR<0.05	---	FDR<0.05	FDR<0.05	FDR<0.05	---	FDR<0.05	---	---	---	---	8.31802	8.16691	8.34322	8.22328	8.4832	8.28436	0.136019	0.173784	0.136619	0.17644	0.186037	0.178767	0.000302751	5.97644e-08	0.539855	0.00170784	0.0126812	0.00016794	0.557506	0.000610568	0.00364786	0.284131	0.0258097	0.245817	-0.151107	-0.119937	-0.198837	0.0251974	0.165178	0.13998	0.0563674	0.117448	0.0610805
91	5798	cellular component	Golgi-associated vesicle	FDR<0.05	FDR<0.05	---	FDR<0.05	FDR<0.05	FDR<0.05	---	---	---	---	---	---	8.05096	7.92244	8.05169	7.95313	8.15853	8.0083	0.127692	0.152773	0.12862	0.15527	0.163889	0.157401	0.00030346	9.45412e-10	0.588432	0.000179143	0.00401712	6.43417e-05	0.98085	0.00169725	0.00182503	0.412664	0.0220635	0.141071	-0.128523	-0.0985615	-0.150229	0.000734249	0.107568	0.106834	0.030696	0.0858625	0.0551664
2	35854	biological process	eosinophil fate commitment	FDR<0.05	---	---	---	---	---	---	FDR<0.05	FDR<0.05	---	---	---	10.066	10.0006	10.058	10.1902	10.6161	10.2976	0.66718	0.778969	0.657406	0.778586	0.920241	0.718134	0.000306378	0.255414	0.0617442	0.592692	0.284462	0.0248778	0.94156	0.000165645	0.000141412	0.165163	0.0350589	0.424087	-0.0653667	0.132171	-0.318483	-0.007985	0.550128	0.558113	0.189552	0.297012	0.10746
72	42472	biological process	inner ear morphogenesis	FDR<0.05	FDR<0.05	---	FDR<0.05	FDR<0.05	FDR<0.05	---	---	---	---	---	---	5.77628	5.68664	5.7898	5.69527	5.73049	5.59751	0.111429	0.135573	0.111644	0.135075	0.137946	0.134686	0.00031049	3.80913e-10	0.530342	0.00141882	0.000768586	1.62244e-05	0.589504	0.102418	0.0344726	0.778551	0.00375931	0.00148904	-0.0896382	-0.0945292	-0.132979	0.0135213	-0.0457896	-0.059311	0.00863042	-0.0891307	-0.0977611
61	22900	biological process biol	electron transport chain	FDR<0.05	FDR<0.05	---	FDR<0.05	FDR<0.05	FDR<0.05	---	FDR<0.05	FDR<0.05	---	---	---	8.16474	8.62992	8.21352	8.64376	8.35577	8.65577	0.130865	0.17897	0.132332	0.182057	0.167277	0.182859	0.000319338	2.16088e-61	0.00751419	3.11718e-33	5.16991e-29	3.26178e-13	0.140451	2.99092e-07	0.000128287	0.732518	0.52339	0.766915	0.465183	0.430246	0.300001	0.0487794	0.19103	0.14225	0.0138424	0.0258473	0.0120049
5	97158	molecular function	pre-mRNA intronic pyrimidine-rich binding	FDR<0.05	---	---	---	---	---	---	---	---	---	---	---	7.95363	8.03105	8.01711	7.99313	7.7072	7.81139	0.21438	0.26001	0.204575	0.223519	0.2561	0.214013	0.000328628	0.308281	0.557724	0.370256	0.780706	0.271783	0.411142	0.00560047	0.000617801	0.687927	0.0227151	0.0577313	0.0774113	-0.0239797	0.104187	0.063478	-0.246431	-0.309909	-0.037913	-0.219655	-0.181742
3	1903292	biological process biol	protein localization to Golgi membrane	FDR<0.05	FDR<0.05	---	---	---	FDR<0.05	---	FDR<0.05	FDR<0.05	---	---	---	6.18993	6.05432	6.18811	5.94831	6.68137	6.20761	0.712254	0.925567	0.755069	0.985037	0.992852	1.02281	0.000332661	0.000355839	0.169584	0.265017	0.0530871	0.000963137	0.986507	0.000238067	0.00022782	0.424275	0.250358	0.0560543	-0.135611	-0.239801	-0.473757	-0.00182333	0.491438	0.493261	-0.106013	0.153292	0.259305
39	15036	molecular function	disulfide oxidoreductase activity	FDR<0.05	FDR<0.05	---	FDR<0.05	FDR<0.05	FDR<0.05	---	FDR<0.05	---	---	---	---	8.30165	8.57771	8.35696	8.63529	8.50549	8.64641	0.215406	0.264869	0.21656	0.266605	0.276175	0.270015	0.000335503	1.87897e-16	0.0734692	2.82167e-09	2.11213e-09	0.00499639	0.175896	9.77584e-06	0.00120864	0.249772	0.169854	0.824084	0.276055	0.278331	0.140924	0.0553098	0.203833	0.148523	0.0575862	0.0687018	0.0111156
19	30137	cellular component cell	COPI-coated vesicle	FDR<0.05	---	---	---	---	---	---	FDR<0.05	---	---	---	---	8.92967	8.92774	8.95604	8.97654	9.16058	9.04727	0.240859	0.286195	0.24375	0.290938	0.307829	0.29565	0.000338156	0.381949	0.290142	0.974596	0.734813	0.0883953	0.626253	0.000170169	0.000835859	0.461944	0.0723574	0.286619	-0.00192728	0.0205028	-0.113307	0.0263691	0.230906	0.204537	0.0487992	0.119527	0.0707279
49	6635	biological process biol	fatty acid beta-oxidation	FDR<0.05	FDR<0.05	---	---	FDR<0.05	---	---	---	---	---	---	---	7.34623	7.40071	7.38457	7.5	7.45356	7.55016	0.136583	0.169541	0.137387	0.166274	0.16705	0.168725	0.000339057	0.000607648	0.595946	0.20814	0.00779135	0.0418218	0.32188	0.0133121	0.11108	0.0364638	0.00167971	0.289965	0.0544815	0.115429	0.0966017	0.0383414	0.107335	0.0689931	0.0992892	0.149455	0.0501656
15	15923	molecular function	mannosidase activity	FDR<0.05	---	---	---	---	---	---	---	---	---	---	---	8.21407	8.14508	8.20336	8.18622	8.37422	8.34946	0.241739	0.283488	0.237381	0.29595	0.297518	0.289426	0.000339719	0.347605	0.837283	0.296036	0.794839	0.731735	0.855829	0.0159237	0.0101923	0.569148	0.00509766	0.0247388	-0.0689902	-0.0171444	-0.0247617	-0.0107138	0.160151	0.170865	0.041132	0.20438	0.163248
4	98554	cellular component	cytoplasmic side of endoplasmic reticulum membrane	FDR<0.05	FDR<0.05	---	FDR<0.05	FDR<0.05	---	---	FDR<0.05	FDR<0.05	---	---	---	7.52657	7.24453	7.61896	7.14594	7.13537	7.01038	0.616092	0.711437	0.61225	0.722618	0.83003	0.743753	0.000340145	4.52183e-05	0.108625	0.0131548	7.9494e-05	0.30247	0.349975	0.000823571	5.80572e-05	0.414982	0.0567568	0.263867	-0.282035	-0.473024	-0.12498	0.0924	-0.3912	-0.4836	-0.0985888	-0.234145	-0.135556
18	15986	biological process biol	ATP synthesis coupled proton transport	FDR<0.05	FDR<0.05	---	FDR<0.05	FDR<0.05	FDR<0.05	---	FDR<0.05	---	---	---	---	9.50378	10.1992	9.59584	10.2668	9.77787	10.243	0.21971	0.27234	0.212719	0.277657	0.258323	0.2828	0.000341907	3.29145e-50	0.0070123	7.35821e-30	2.36408e-28	4.74926e-14	0.0525115	4.61843e-07	0.000673503	0.243192	0.449294	0.680602	0.695377	0.671006	0.465131	0.0920519	0.274086	0.182034	0.0676808	0.0438394	-0.0238414
18	15985	biological process	energy coupled proton transport, down electrochemical gradient	FDR<0.05	FDR<0.05	---	FDR<0.05	FDR<0.05	FDR<0.05	---	FDR<0.05	---	---	---	---	9.50378	10.1992	9.59584	10.2668	9.77787	10.243	0.21971	0.27234	0.212719	0.277657	0.258323	0.2828	0.000341907	3.29145e-50	0.0070123	7.35821e-30	2.36408e-28	4.74926e-14	0.0525115	4.61843e-07	0.000673503	0.243192	0.449294	0.680602	0.695377	0.671006	0.465131	0.0920519	0.274086	0.182034	0.0676808	0.0438394	-0.0238414
29	42605	molecular function mole	peptide antigen binding	FDR<0.05	FDR<0.05	---	FDR<0.05	FDR<0.05	FDR<0.05	---	FDR<0.05	---	---	---	---	7.06405	6.57687	7.1317	6.63805	7.34603	6.65919	0.232584	0.265343	0.234245	0.262684	0.294166	0.270544	0.000342872	5.41807e-41	0.0497132	2.22996e-14	1.07239e-14	8.01872e-22	0.217783	5.7384e-06	0.000525096	0.362583	0.220769	0.75296	-0.487179	-0.49365	-0.686838	0.0676521	0.28198	0.214328	0.0611809	0.0823203	0.0211395
8	50951	biological process	sensory perception of temperature stimulus	FDR<0.05	---	---	---	---	---	---	---	---	---	---	---	5.37322	5.34729	5.31301	5.16923	5.19429	5.10424	0.345738	0.409089	0.357515	0.435186	0.413196	0.424763	0.000349441	0.0379934	0.484533	0.708037	0.0398934	0.236654	0.331935	0.0110052	0.088693	0.020542	0.00177137	0.392308	-0.0259331	-0.143782	-0.0900575	-0.0602158	-0.178929	-0.118714	-0.178064	-0.243054	-0.0649894
63	45454	biological process biol	cell redox homeostasis	FDR<0.05	FDR<0.05	---	---	FDR<0.05	---	---	FDR<0.05	---	---	---	---	8.29108	8.38061	8.31571	8.44111	8.47439	8.4846	0.160341	0.192564	0.162518	0.191974	0.205616	0.195636	0.000350038	0.010654	0.277544	0.0689927	0.0109397	0.849678	0.57561	0.000206287	0.00130014	0.261643	0.0538749	0.419706	0.089529	0.125402	0.0102115	0.0246288	0.183304	0.158675	0.0605018	0.103986	0.0434842
15	72350	biological process	tricarboxylic acid metabolic process	FDR<0.05	FDR<0.05	---	FDR<0.05	FDR<0.05	FDR<0.05	---	FDR<0.05	---	---	---	---	8.71946	9.1294	8.79774	9.22928	8.9897	9.27199	0.23748	0.323484	0.229257	0.313837	0.309279	0.325846	0.000374976	8.85685e-17	0.297207	1.13272e-08	2.17515e-09	0.00023119	0.203874	0.00011588	0.00570126	0.185711	0.0594638	0.570757	0.409941	0.431535	0.282291	0.0782816	0.270232	0.19195	0.0998757	0.142582	0.0427063
4	31587	biological process biol	positive regulation of inositol 1,4,5-trisphosphate-sensitive calcium-release channel activity	FDR<0.05	FDR<0.05	---	---	---	---	---	---	---	---	---	---	7.53527	7.42749	7.51173	7.42345	7.34417	7.18631	0.318257	0.452303	0.333119	0.435269	0.427946	0.434005	0.000382676	0.0106491	0.813317	0.153935	0.241208	0.0586911	0.72498	0.0134229	0.0289821	0.960626	0.00480536	0.00549898	-0.107781	-0.0882808	-0.157866	-0.0235442	-0.191095	-0.167551	-0.00404375	-0.24118	-0.237136
3	50508	molecular function	glucuronosyl-N-acetylglucosaminyl-proteoglycan 4-alpha-N-acetylglucosaminyltransferase activity	FDR<0.05	---	---	---	---	---	---	FDR<0.05	FDR<0.05	---	---	---	6.92949	6.95322	6.9064	6.98571	7.47601	7.17865	0.265518	0.389997	0.289442	0.428405	0.312917	0.368755	0.000383243	0.414779	0.136493	0.857922	0.550602	0.0467939	0.845626	0.000207833	0.000124773	0.82296	0.127047	0.189565	0.0237328	0.0793172	-0.297363	-0.0230878	0.546528	0.569616	0.0324967	0.225432	0.192935
12	30647	biological process biol	aminoglycoside antibiotic metabolic process	FDR<0.05	FDR<0.05	---	---	FDR<0.05	---	---	FDR<0.05	FDR<0.05	---	---	---	6.67203	6.82751	6.65571	6.92278	6.997	6.93548	0.518045	0.656839	0.521256	0.657063	0.676909	0.66516	0.000387666	0.00827171	0.0139571	0.04096	0.00053023	0.457715	0.809223	2.94608e-05	1.21536e-05	0.250689	0.193262	0.878043	0.155488	0.267073	-0.0615125	-0.016315	0.32497	0.341285	0.0952692	0.107969	0.0126996
12	30638	biological process biol	polyketide metabolic process	FDR<0.05	FDR<0.05	---	---	FDR<0.05	---	---	FDR<0.05	FDR<0.05	---	---	---	6.67203	6.82751	6.65571	6.92278	6.997	6.93548	0.518045	0.656839	0.521256	0.657063	0.676909	0.66516	0.000387666	0.00827171	0.0139571	0.04096	0.00053023	0.457715	0.809223	2.94608e-05	1.21536e-05	0.250689	0.193262	0.878043	0.155488	0.267073	-0.0615125	-0.016315	0.32497	0.341285	0.0952692	0.107969	0.0126996
12	44598	biological process biol	doxorubicin metabolic process	FDR<0.05	FDR<0.05	---	---	FDR<0.05	---	---	FDR<0.05	FDR<0.05	---	---	---	6.67203	6.82751	6.65571	6.92278	6.997	6.93548	0.518045	0.656839	0.521256	0.657063	0.676909	0.66516	0.000387666	0.00827171	0.0139571	0.04096	0.00053023	0.457715	0.809223	2.94608e-05	1.21536e-05	0.250689	0.193262	0.878043	0.155488	0.267073	-0.0615125	-0.016315	0.32497	0.341285	0.0952692	0.107969	0.0126996
12	44597	biological process biol	daunorubicin metabolic process	FDR<0.05	FDR<0.05	---	---	FDR<0.05	---	---	FDR<0.05	FDR<0.05	---	---	---	6.67203	6.82751	6.65571	6.92278	6.997	6.93548	0.518045	0.656839	0.521256	0.657063	0.676909	0.66516	0.000387666	0.00827171	0.0139571	0.04096	0.00053023	0.457715	0.809223	2.94608e-05	1.21536e-05	0.250689	0.193262	0.878043	0.155488	0.267073	-0.0615125	-0.016315	0.32497	0.341285	0.0952692	0.107969	0.0126996
25	2478	biological process biol	antigen processing and presentation of exogenous peptide antigen	FDR<0.05	FDR<0.05	---	FDR<0.05	FDR<0.05	FDR<0.05	---	---	---	---	---	---	9.10911	8.26852	9.1073	8.41663	9.2512	8.58879	0.193422	0.265875	0.192045	0.258162	0.245947	0.247253	0.000401378	5.70404e-41	0.246708	6.99839e-23	1.21917e-16	2.18063e-13	0.979514	0.0726913	0.0691319	0.0876021	0.000248886	0.0472574	-0.840589	-0.690667	-0.662412	-0.00181373	0.14209	0.143903	0.148108	0.320266	0.172158
7	71578	biological process biol	zinc ion import across plasma membrane	FDR<0.05	FDR<0.05	---	FDR<0.05	FDR<0.05	---	---	FDR<0.05	FDR<0.05	---	---	---	6.80698	7.21386	6.79658	7.30336	7.32007	7.46626	0.31917	0.519194	0.33487	0.51962	0.511067	0.552266	0.000406745	3.31612e-05	0.190906	0.00344055	0.000322722	0.326461	0.931665	0.000274936	0.000210537	0.547361	0.0920271	0.274531	0.40688	0.506775	0.146198	-0.0104024	0.513083	0.523486	0.0894921	0.252401	0.162909
7	15185	molecular function mole	gamma-aminobutyric acid transmembrane transporter activity	FDR<0.05	---	---	---	---	---	---	---	FDR<0.05	---	---	---	6.42888	6.32796	6.51408	6.40441	6.16233	6.22917	0.361961	0.414406	0.349901	0.420059	0.457578	0.424392	0.000408674	0.359425	0.322048	0.250436	0.211996	0.4861	0.277804	0.00298664	0.000118792	0.425824	0.304034	0.0700888	-0.10092	-0.109672	0.0668364	0.0852014	-0.266548	-0.351749	0.0764493	-0.0987914	-0.175241
9	31597	cellular component	cytosolic proteasome complex	FDR<0.05	FDR<0.05	---	FDR<0.05	FDR<0.05	FDR<0.05	---	FDR<0.05	---	---	---	---	8.84249	9.7567	8.8634	9.84111	9.1381	9.94782	0.15324	0.15298	0.151445	0.147531	0.219974	0.168416	0.000411185	4.65436e-35	0.397704	1.94677e-19	3.39698e-21	1.38051e-14	0.779738	0.000575411	0.00132429	0.357537	0.0387106	0.245291	0.914207	0.977704	0.809717	0.0209126	0.295612	0.2747	0.0844094	0.191122	0.106713
80	6672	biological process biol	ceramide metabolic process	FDR<0.05	FDR<0.05	---	FDR<0.05	FDR<0.05	---	---	---	---	---	---	---	7.24695	7.08857	7.21973	7.1187	7.31807	7.22071	0.138611	0.161573	0.139222	0.163554	0.170225	0.166593	0.00041374	3.93922e-07	0.477164	5.41391e-05	0.00985071	0.0231176	0.436154	0.068981	0.0119792	0.4815	0.00207104	0.0173273	-0.158377	-0.101021	-0.0973563	-0.027221	0.0711202	0.0983411	0.0301349	0.132141	0.102006
3	51088	biological process	PMA-inducible membrane protein ectodomain proteolysis	FDR<0.05	FDR<0.05	---	---	---	FDR<0.05	---	---	---	---	---	---	9.2453	9.05583	9.23595	9.05368	9.55814	9.26833	0.199907	0.23056	0.24043	0.230158	0.306683	0.242097	0.000457642	0.00032119	0.690934	0.0480569	0.0566854	0.00712741	0.910579	0.00180306	0.00136756	0.983175	0.0432489	0.0412969	-0.189471	-0.182271	-0.289808	-0.00935	0.312844	0.322194	-0.00215	0.212507	0.214657
2	42643	cellular component	actomyosin, actin portion	FDR<0.05	FDR<0.05	---	---	---	FDR<0.05	---	---	---	---	---	---	8.9179	8.86178	8.92129	8.78853	8.78152	8.59473	0.808736	0.978996	0.785495	0.993383	1.02731	1.05949	0.000458249	0.0022082	0.352776	0.362306	0.0388715	0.0100355	0.950392	0.0343299	0.0305159	0.279613	0.000582316	0.00789333	-0.0561133	-0.132764	-0.186785	0.00339333	-0.136381	-0.139774	-0.0732575	-0.267052	-0.193795
3	32398	cellular component	MHC class Ib protein complex	FDR<0.05	FDR<0.05	---	FDR<0.05	FDR<0.05	FDR<0.05	---	FDR<0.05	FDR<0.05	---	---	---	8.79712	7.77069	8.86295	7.80975	9.46599	8.00068	0.417566	0.423443	0.382304	0.41005	0.348008	0.319798	0.000475087	4.60523e-15	0.104188	5.87521e-08	3.47149e-08	1.61027e-10	0.623629	7.55443e-05	0.00027442	0.811832	0.166831	0.249033	-1.02643	-1.0532	-1.46531	0.0658289	0.668868	0.603039	0.03906	0.229993	0.190933
26	30660	cellular component cell	Golgi-associated vesicle membrane	FDR<0.05	---	---	---	---	---	---	FDR<0.05	---	---	---	---	7.70065	7.66641	7.7396	7.75545	7.91574	7.82083	0.243094	0.287602	0.242652	0.28628	0.313677	0.294763	0.000475834	0.319141	0.501334	0.589979	0.802957	0.173226	0.493156	0.000787549	0.00583723	0.201255	0.0270469	0.347829	-0.0342401	0.0158522	-0.0949085	0.0389527	0.215089	0.176136	0.089045	0.154421	0.0653756
92	36459	molecular function mole	thiol-dependent ubiquitinyl hydrolase activity	FDR<0.05	FDR<0.05	---	FDR<0.05	FDR<0.05	FDR<0.05	---	---	---	---	FDR<0.05	---	7.25915	7.33914	7.25817	7.36517	7.28041	7.49313	0.108837	0.144289	0.109068	0.146228	0.138271	0.148497	0.000486853	6.17785e-12	0.0149784	0.0130381	0.000907539	2.10383e-09	0.972901	0.50885	0.489562	0.46021	1.35268e-05	0.000294383	0.0799887	0.107	0.212718	-0.000977645	0.0212586	0.0222363	0.0260333	0.153988	0.127955
33	33619	biological process	membrane protein proteolysis	FDR<0.05	---	---	---	---	---	---	---	---	---	---	---	8.55035	8.49083	8.54319	8.60251	8.64008	8.74039	0.193656	0.250712	0.195291	0.245629	0.244623	0.253691	0.000513119	0.344459	0.157238	0.314678	0.31632	0.122209	0.892277	0.129882	0.102015	0.0854143	0.000134783	0.0338491	-0.0595225	0.0593207	0.100311	-0.00716646	0.0897296	0.0968961	0.111677	0.249563	0.137887
5	21521	biological process biol	ventral spinal cord interneuron specification	FDR<0.05	FDR<0.05	---	---	---	---	---	---	---	---	---	---	5.75983	5.6825	5.7813	5.66301	5.57543	5.41027	0.488521	0.592087	0.466088	0.545392	0.586644	0.53977	0.000514995	0.0202564	0.783322	0.364138	0.167002	0.0796626	0.777464	0.0331547	0.0179086	0.83407	0.00467349	0.00834102	-0.077333	-0.118298	-0.165165	0.021474	-0.184397	-0.205871	-0.019491	-0.272229	-0.252738
5	60573	biological process	cell fate specification involved in pattern specification	FDR<0.05	FDR<0.05	---	---	---	---	---	---	---	---	---	---	5.75983	5.6825	5.7813	5.66301	5.57543	5.41027	0.488521	0.592087	0.466088	0.545392	0.586644	0.53977	0.000514995	0.0202564	0.783322	0.364138	0.167002	0.0796626	0.777464	0.0331547	0.0179086	0.83407	0.00467349	0.00834102	-0.077333	-0.118298	-0.165165	0.021474	-0.184397	-0.205871	-0.019491	-0.272229	-0.252738
99	4896	molecular function mole	cytokine receptor activity	FDR<0.05	FDR<0.05	---	FDR<0.05	FDR<0.05	FDR<0.05	---	FDR<0.05	FDR<0.05	---	---	---	6.46026	6.07898	6.41064	6.07829	6.29012	6.05749	0.140853	0.15298	0.13845	0.155277	0.166131	0.155233	0.000519149	3.50418e-50	0.0118967	6.14804e-28	7.7166e-22	5.58605e-10	0.102806	6.29358e-07	0.000403749	0.985251	0.563776	0.576326	-0.381278	-0.332349	-0.23263	-0.0496169	-0.17014	-0.120523	-0.000688232	-0.0214919	-0.0208037
6	19784	molecular function	NEDD8-specific protease activity	FDR<0.05	FDR<0.05	---	FDR<0.05	FDR<0.05	FDR<0.05	---	---	---	---	---	---	7.93359	8.30079	7.84241	8.41347	8.1512	8.60906	0.330405	0.481757	0.324653	0.452717	0.410079	0.432369	0.000524142	9.66436e-12	0.331957	0.000292403	9.8e-08	4.65947e-05	0.294316	0.0271385	0.00203669	0.289988	0.00470768	0.0683548	0.367201	0.571062	0.457853	-0.0911778	0.217614	0.308792	0.112683	0.308266	0.195582
7	6145	biological process biol	purine nucleobase catabolic process	FDR<0.05	FDR<0.05	---	---	FDR<0.05	---	---	FDR<0.05	---	---	---	---	6.24877	6.05503	6.20876	5.93226	5.89315	5.80462	0.573748	0.64688	0.559498	0.629952	0.609722	0.613388	0.000524684	0.0032017	0.472066	0.0633381	0.00870938	0.434775	0.66508	0.000862634	0.00291331	0.279536	0.0290803	0.26106	-0.193741	-0.2765	-0.0885336	-0.0400171	-0.355623	-0.315605	-0.122776	-0.250415	-0.127639
2	75733	biological process	intracellular transport of virus	FDR<0.05	FDR<0.05	---	FDR<0.05	FDR<0.05	FDR<0.05	---	FDR<0.05	FDR<0.05	---	---	---	9.12906	9.91575	9.13321	9.95652	9.60741	10.159	0.478531	0.663112	0.481609	0.682701	0.59475	0.597966	0.000530996	7.31685e-10	0.252652	8.46547e-07	4.27537e-07	0.000247791	0.968096	0.000419517	0.000457459	0.748059	0.0656962	0.120943	0.786688	0.823317	0.55159	0.00414	0.47835	0.47421	0.04077	0.243253	0.202483
2	75732	biological process biol	viral penetration into host nucleus	FDR<0.05	FDR<0.05	---	FDR<0.05	FDR<0.05	FDR<0.05	---	FDR<0.05	FDR<0.05	---	---	---	9.12906	9.91575	9.13321	9.95652	9.60741	10.159	0.478531	0.663112	0.481609	0.682701	0.59475	0.597966	0.000530996	7.31685e-10	0.252652	8.46547e-07	4.27537e-07	0.000247791	0.968096	0.000419517	0.000457459	0.748059	0.0656962	0.120943	0.786688	0.823317	0.55159	0.00414	0.47835	0.47421	0.04077	0.243253	0.202483
2	75506	biological process	entry of viral genome into host nucleus through nuclear pore complex via importin	FDR<0.05	FDR<0.05	---	FDR<0.05	FDR<0.05	FDR<0.05	---	FDR<0.05	FDR<0.05	---	---	---	9.12906	9.91575	9.13321	9.95652	9.60741	10.159	0.478531	0.663112	0.481609	0.682701	0.59475	0.597966	0.000530996	7.31685e-10	0.252652	8.46547e-07	4.27537e-07	0.000247791	0.968096	0.000419517	0.000457459	0.748059	0.0656962	0.120943	0.786688	0.823317	0.55159	0.00414	0.47835	0.47421	0.04077	0.243253	0.202483
2	1902594	biological process biol	multi-organism nuclear import	FDR<0.05	FDR<0.05	---	FDR<0.05	FDR<0.05	FDR<0.05	---	FDR<0.05	FDR<0.05	---	---	---	9.12906	9.91575	9.13321	9.95652	9.60741	10.159	0.478531	0.663112	0.481609	0.682701	0.59475	0.597966	0.000530996	7.31685e-10	0.252652	8.46547e-07	4.27537e-07	0.000247791	0.968096	0.000419517	0.000457459	0.748059	0.0656962	0.120943	0.786688	0.823317	0.55159	0.00414	0.47835	0.47421	0.04077	0.243253	0.202483
2	1902581	biological process biol	multi-organism cellular localization	FDR<0.05	FDR<0.05	---	FDR<0.05	FDR<0.05	FDR<0.05	---	FDR<0.05	FDR<0.05	---	---	---	9.12906	9.91575	9.13321	9.95652	9.60741	10.159	0.478531	0.663112	0.481609	0.682701	0.59475	0.597966	0.000530996	7.31685e-10	0.252652	8.46547e-07	4.27537e-07	0.000247791	0.968096	0.000419517	0.000457459	0.748059	0.0656962	0.120943	0.786688	0.823317	0.55159	0.00414	0.47835	0.47421	0.04077	0.243253	0.202483
3	99562	biological process	maintenance of postsynaptic density structure	FDR<0.05	---	---	---	---	---	---	---	---	---	---	---	8.01774	8.18356	8.20625	8.21769	8.08122	7.89912	0.799914	0.940062	0.748701	0.970737	0.998007	1.02566	0.000533521	0.968774	0.00672346	0.0214777	0.868866	0.0211686	0.00425464	0.36256	0.0779347	0.653406	0.000613982	0.00016765	0.165814	0.0114422	-0.182108	0.188507	0.0634806	-0.125026	0.034135	-0.284442	-0.318577
2	16508	molecular function	long-chain-enoyl-CoA hydratase activity	FDR<0.05	FDR<0.05	---	FDR<0.05	FDR<0.05	---	---	FDR<0.05	---	---	---	---	8.63473	9.11164	8.70135	9.15179	9.09223	9.36012	0.434836	0.426984	0.406463	0.424699	0.445605	0.392487	0.000545831	3.90032e-06	0.391497	0.000241298	0.000433475	0.0343196	0.498089	0.000370727	0.00161331	0.737762	0.0480321	0.0929228	0.476912	0.450443	0.267887	0.0666233	0.457507	0.390883	0.040155	0.248482	0.208328
13	1945	biological process	lymph vessel development	FDR<0.05	FDR<0.05	---	---	FDR<0.05	---	---	---	---	---	---	---	5.91299	5.7891	5.91719	5.70605	5.71792	5.60911	0.302158	0.331912	0.292516	0.339329	0.364538	0.340571	0.000555688	0.00026144	0.518241	0.0641675	0.00178446	0.137082	0.943792	0.00382218	0.0031458	0.255796	0.0144762	0.184992	-0.12389	-0.211135	-0.108804	0.00419872	-0.195072	-0.199271	-0.0830465	-0.179986	-0.0969392
2	5965	cellular component	protein farnesyltransferase complex	FDR<0.05	FDR<0.05	---	FDR<0.05	FDR<0.05	FDR<0.05	---	---	FDR<0.05	---	---	---	6.83284	7.17945	6.70775	7.34248	7.17508	7.50976	0.262936	0.316206	0.260886	0.23233	0.376931	0.294603	0.000567727	9.1916e-07	0.113913	0.00407844	7.37726e-06	0.00978416	0.207517	0.00448178	0.000284262	0.18092	0.0106348	0.17027	0.34661	0.634727	0.334683	-0.12509	0.34224	0.46733	0.163027	0.330312	0.167285
2	4660	molecular function	protein farnesyltransferase activity	FDR<0.05	FDR<0.05	---	FDR<0.05	FDR<0.05	FDR<0.05	---	---	FDR<0.05	---	---	---	6.83284	7.17945	6.70775	7.34248	7.17508	7.50976	0.262936	0.316206	0.260886	0.23233	0.376931	0.294603	0.000567727	9.1916e-07	0.113913	0.00407844	7.37726e-06	0.00978416	0.207517	0.00448178	0.000284262	0.18092	0.0106348	0.17027	0.34661	0.634727	0.334683	-0.12509	0.34224	0.46733	0.163027	0.330312	0.167285
2	51916	molecular function	granulocyte colony-stimulating factor binding	FDR<0.05	FDR<0.05	---	FDR<0.05	FDR<0.05	FDR<0.05	---	FDR<0.05	FDR<0.05	---	---	---	10.4709	9.90308	10.4223	9.85853	9.53014	9.94593	0.16219	0.232357	0.176307	0.228054	0.18588	0.197173	0.000569148	0.00968587	0.000118803	0.00059337	0.000635478	0.0134294	0.703208	1.27511e-06	2.72732e-06	0.775287	0.783556	0.576458	-0.567797	-0.563763	0.415795	-0.0485767	-0.940734	-0.892158	-0.0445425	0.0428575	0.0874
8	5664	cellular component	nuclear origin of replication recognition complex	FDR<0.05	FDR<0.05	---	FDR<0.05	FDR<0.05	FDR<0.05	---	---	---	---	---	---	8.09735	8.52902	8.01149	8.61971	8.35375	8.80457	0.209116	0.284078	0.212028	0.283879	0.238251	0.30379	0.0005749	7.54027e-13	0.410653	4.56994e-05	3.10441e-08	9.58935e-05	0.345183	0.0128611	0.00103192	0.415273	0.0146103	0.098581	0.431668	0.608222	0.450822	-0.0858579	0.256403	0.342261	0.0906956	0.275557	0.184861
8	808	cellular component	origin recognition complex	FDR<0.05	FDR<0.05	---	FDR<0.05	FDR<0.05	FDR<0.05	---	---	---	---	---	---	8.09735	8.52902	8.01149	8.61971	8.35375	8.80457	0.209116	0.284078	0.212028	0.283879	0.238251	0.30379	0.0005749	7.54027e-13	0.410653	4.56994e-05	3.10441e-08	9.58935e-05	0.345183	0.0128611	0.00103192	0.415273	0.0146103	0.098581	0.431668	0.608222	0.450822	-0.0858579	0.256403	0.342261	0.0906956	0.275557	0.184861
14	48484	biological process	enteric nervous system development	FDR<0.05	FDR<0.05	---	---	FDR<0.05	---	---	FDR<0.05	---	---	---	---	5.92605	5.78602	5.8924	5.71173	5.7181	5.63852	0.237993	0.290338	0.245741	0.286097	0.287056	0.287963	0.000577923	0.00037786	0.543539	0.0245184	0.00387593	0.240821	0.543016	0.000927379	0.00529588	0.273438	0.0304841	0.280437	-0.14003	-0.180672	-0.0795871	-0.0336505	-0.207949	-0.174299	-0.0742925	-0.147507	-0.0732143
2	50659	molecular function	N-acetylgalactosamine 4-sulfate 6-O-sulfotransferase activity	FDR<0.05	FDR<0.05	---	FDR<0.05	FDR<0.05	FDR<0.05	---	---	---	---	---	---	9.02727	8.2829	9.04116	8.58644	9.37015	8.83013	0.341395	0.563939	0.383679	0.549247	0.496643	0.490364	0.000582876	2.31588e-07	0.291583	1.07682e-05	0.00210965	0.00104874	0.905858	0.015223	0.0192388	0.0446571	0.000929317	0.101156	-0.744364	-0.454721	-0.540017	0.0138917	0.342883	0.328992	0.303535	0.54723	0.243695
94	101005	molecular function mole	ubiquitinyl hydrolase activity	FDR<0.05	FDR<0.05	---	FDR<0.05	FDR<0.05	FDR<0.05	---	---	---	---	FDR<0.05	---	7.22144	7.30677	7.22102	7.32949	7.23859	7.45991	0.108421	0.142753	0.108475	0.145033	0.138097	0.147376	0.000585531	5.28982e-13	0.00988406	0.00739194	0.000668773	2.97644e-10	0.988243	0.589719	0.58066	0.514342	1.19854e-05	0.000189745	0.0853292	0.108472	0.221322	-0.00041922	0.0171535	0.0175727	0.0227237	0.153146	0.130422
17	1900750	molecular function	oligopeptide binding	FDR<0.05	---	---	---	---	---	---	---	---	---	---	---	7.33794	7.39653	7.48839	7.54438	7.57816	7.65265	0.318184	0.401125	0.327833	0.387078	0.372623	0.396034	0.000587817	0.223416	0.988229	0.499239	0.518441	0.432976	0.0532768	0.00599938	0.300847	0.120387	0.00745772	0.254775	0.0585834	0.0559852	0.0744862	0.150448	0.240215	0.0897673	0.147849	0.256118	0.108268
17	43295	molecular function mole	glutathione binding	FDR<0.05	---	---	---	---	---	---	---	---	---	---	---	7.33794	7.39653	7.48839	7.54438	7.57816	7.65265	0.318184	0.401125	0.327833	0.387078	0.372623	0.396034	0.000587817	0.223416	0.988229	0.499239	0.518441	0.432976	0.0532768	0.00599938	0.300847	0.120387	0.00745772	0.254775	0.0585834	0.0559852	0.0744862	0.150448	0.240215	0.0897673	0.147849	0.256118	0.108268
4	43315	biological process biol	positive regulation of neutrophil degranulation	FDR<0.05	FDR<0.05	---	FDR<0.05	FDR<0.05	FDR<0.05	---	FDR<0.05	FDR<0.05	---	---	---	10.538	8.87462	10.4557	8.99514	9.81211	8.8679	0.352407	0.408978	0.367981	0.377109	0.469876	0.388784	0.000592948	3.74164e-21	0.00340445	5.6185e-16	5.04329e-14	1.15182e-07	0.508239	3.49818e-06	2.61378e-05	0.42952	0.964708	0.404397	-1.66341	-1.46056	-0.944215	-0.0823242	-0.72592	-0.643596	0.12052	-0.0067275	-0.127247
9	61004	biological process	pattern specification involved in kidney development	FDR<0.05	---	---	---	---	---	---	---	---	---	---	---	5.65098	5.70974	5.66944	5.58286	5.56322	5.45753	0.242091	0.269324	0.223213	0.27522	0.288455	0.267228	0.00059777	0.202977	0.106556	0.315468	0.140201	0.10061	0.723843	0.134934	0.0710284	0.0493189	0.000136689	0.0520969	0.0587648	-0.0865781	-0.105694	0.0184641	-0.0877569	-0.106221	-0.126879	-0.252216	-0.125337
4	43587	biological process	tongue morphogenesis	FDR<0.05	FDR<0.05	---	---	---	FDR<0.05	---	---	---	---	---	---	5.74887	5.71493	5.76477	5.54602	5.57303	5.30045	0.301551	0.295534	0.298717	0.341468	0.326354	0.299632	0.000602157	0.00430586	0.223276	0.730334	0.0302007	0.0143588	0.856646	0.0788096	0.0560393	0.121843	0.000338521	0.0265152	-0.0339346	-0.218745	-0.272581	0.0159	-0.17584	-0.19174	-0.16891	-0.414486	-0.245576
32	71773	biological process biol	cellular response to BMP stimulus	FDR<0.05	---	---	---	---	---	---	FDR<0.05	---	---	---	---	5.97298	5.90793	5.94936	5.93882	5.83328	5.84075	0.140032	0.179866	0.142594	0.174359	0.175043	0.174072	0.000622595	0.361276	0.461415	0.119252	0.800423	0.870132	0.526491	0.000873856	0.00558503	0.499013	0.141784	0.0322456	-0.0650467	-0.0105398	0.00746672	-0.0236236	-0.139699	-0.116075	0.0308833	-0.0671853	-0.0980686
32	71772	biological process biol	response to BMP	FDR<0.05	---	---	---	---	---	---	FDR<0.05	---	---	---	---	5.97298	5.90793	5.94936	5.93882	5.83328	5.84075	0.140032	0.179866	0.142594	0.174359	0.175043	0.174072	0.000622595	0.361276	0.461415	0.119252	0.800423	0.870132	0.526491	0.000873856	0.00558503	0.499013	0.141784	0.0322456	-0.0650467	-0.0105398	0.00746672	-0.0236236	-0.139699	-0.116075	0.0308833	-0.0671853	-0.0980686
4	2001199	biological process biol	negative regulation of dendritic cell differentiation	FDR<0.05	FDR<0.05	---	FDR<0.05	FDR<0.05	FDR<0.05	---	---	---	---	---	---	7.029	6.55255	6.99961	6.60197	7.47496	6.96965	0.214726	0.155081	0.217738	0.160176	0.399864	0.248939	0.000623265	1.15117e-05	0.888625	0.00394594	0.0148008	0.00514104	0.835286	0.00668425	0.00402345	0.775295	0.0192988	0.0379268	-0.47645	-0.39764	-0.505305	-0.0293875	0.445955	0.475343	0.0494225	0.4171	0.367678
2	1905259	biological process biol	negative regulation of nitrosative stress-induced intrinsic apoptotic signaling pathway	FDR<0.05	FDR<0.05	---	FDR<0.05	FDR<0.05	FDR<0.05	---	FDR<0.05	---	---	---	---	9.31701	10.1847	9.49605	10.1039	9.81522	10.2247	0.406027	0.432347	0.402434	0.438852	0.503531	0.447252	0.000623283	2.25288e-11	0.00428353	7.84072e-10	2.97203e-07	0.0001812	0.0242484	5.35918e-06	0.000882962	0.380569	0.662757	0.195192	0.867727	0.607799	0.409473	0.17904	0.498202	0.319162	-0.0808875	0.0399475	0.120835
2	1905258	biological process biol	regulation of nitrosative stress-induced intrinsic apoptotic signaling pathway	FDR<0.05	FDR<0.05	---	FDR<0.05	FDR<0.05	FDR<0.05	---	FDR<0.05	---	---	---	---	9.31701	10.1847	9.49605	10.1039	9.81522	10.2247	0.406027	0.432347	0.402434	0.438852	0.503531	0.447252	0.000623283	2.25288e-11	0.00428353	7.84072e-10	2.97203e-07	0.0001812	0.0242484	5.35918e-06	0.000882962	0.380569	0.662757	0.195192	0.867727	0.607799	0.409473	0.17904	0.498202	0.319162	-0.0808875	0.0399475	0.120835
34	2483	biological process biol	antigen processing and presentation of endogenous peptide antigen	FDR<0.05	FDR<0.05	---	FDR<0.05	FDR<0.05	FDR<0.05	---	FDR<0.05	FDR<0.05	---	---	---	6.88311	6.45024	6.91692	6.54039	7.11959	6.53888	0.246859	0.2841	0.25069	0.283806	0.320106	0.296874	0.000624515	1.01792e-35	0.0473902	1.57387e-13	9.9613e-11	5.20763e-19	0.506048	3.77331e-05	0.000398888	0.148038	0.154939	0.980628	-0.432869	-0.376523	-0.580708	0.0338101	0.236483	0.202673	0.0901562	0.0886446	-0.00151162
34	19885	biological process biol	antigen processing and presentation of endogenous peptide antigen via MHC class I	FDR<0.05	FDR<0.05	---	FDR<0.05	FDR<0.05	FDR<0.05	---	FDR<0.05	FDR<0.05	---	---	---	6.88311	6.45024	6.91692	6.54039	7.11959	6.53888	0.246859	0.2841	0.25069	0.283806	0.320106	0.296874	0.000624515	1.01792e-35	0.0473902	1.57387e-13	9.9613e-11	5.20763e-19	0.506048	3.77331e-05	0.000398888	0.148038	0.154939	0.980628	-0.432869	-0.376523	-0.580708	0.0338101	0.236483	0.202673	0.0901562	0.0886446	-0.00151162
58	5762	cellular component cell	mitochondrial large ribosomal subunit	FDR<0.05	FDR<0.05	---	FDR<0.05	FDR<0.05	FDR<0.05	---	FDR<0.05	FDR<0.05	---	---	---	7.90356	8.58516	7.90115	8.65098	8.01896	8.65598	0.078655	0.0968908	0.077644	0.0951169	0.0931821	0.0928056	0.000629216	5.35597e-161	0.0633847	6.0123e-76	5.29068e-88	7.02383e-59	0.934566	0.00046751	0.000355304	0.0676765	0.0493548	0.889562	0.681601	0.749835	0.637019	-0.00241224	0.1154	0.117812	0.065822	0.0708187	0.00499672
58	315	cellular component	organellar large ribosomal subunit	FDR<0.05	FDR<0.05	---	FDR<0.05	FDR<0.05	FDR<0.05	---	FDR<0.05	FDR<0.05	---	---	---	7.90356	8.58516	7.90115	8.65098	8.01896	8.65598	0.078655	0.0968908	0.077644	0.0951169	0.0931821	0.0928056	0.000629216	5.35597e-161	0.0633847	6.0123e-76	5.29068e-88	7.02383e-59	0.934566	0.00046751	0.000355304	0.0676765	0.0493548	0.889562	0.681601	0.749835	0.637019	-0.00241224	0.1154	0.117812	0.065822	0.0708187	0.00499672
23	16500	molecular function	protein-hormone receptor activity	FDR<0.05	FDR<0.05	---	---	FDR<0.05	FDR<0.05	---	---	---	---	---	---	5.28736	5.19342	5.37241	5.15906	5.22285	5.05818	0.278436	0.302923	0.277769	0.306504	0.322943	0.31519	0.000634807	1.58375e-08	0.175791	0.0393022	3.96826e-06	0.00103869	0.0369665	0.156207	0.00110089	0.48995	0.00690095	0.0433057	-0.0939396	-0.213354	-0.164675	0.0850539	-0.0645059	-0.14956	-0.0343602	-0.135242	-0.100881
5	50955	biological process	thermoception	FDR<0.05	---	---	---	---	---	---	---	---	---	---	---	4.85624	4.81807	4.77289	4.59497	4.63738	4.55908	0.320118	0.420094	0.354331	0.452237	0.442457	0.424076	0.00063968	0.0462097	0.45992	0.638536	0.031612	0.380138	0.253627	0.00882558	0.0988993	0.0144463	0.00486308	0.686688	-0.0381703	-0.17792	-0.078302	-0.0833473	-0.21886	-0.135513	-0.223097	-0.258992	-0.035895
2	43921	biological process biol	modulation by host of viral transcription	FDR<0.05	FDR<0.05	---	FDR<0.05	FDR<0.05	FDR<0.05	---	---	---	---	---	---	10.2147	10.7485	10.191	10.7874	9.97722	10.4781	0.0991389	0.0747192	0.0603428	0.0844782	0.0402469	0.0362051	0.000664006	6.87872e-10	0.746112	3.70361e-06	7.49307e-07	2.84786e-05	0.76037	0.011683	0.0214351	0.684028	0.00914094	0.00354051	0.533817	0.596458	0.500855	-0.0237667	-0.237513	-0.213747	0.038875	-0.270475	-0.30935
14	46113	biological process biol	nucleobase catabolic process	FDR<0.05	FDR<0.05	---	FDR<0.05	FDR<0.05	FDR<0.05	---	---	---	---	---	---	6.15024	5.92854	6.1076	5.87118	5.9423	5.75985	0.325692	0.365466	0.322434	0.358629	0.365153	0.347685	0.000668724	2.44468e-07	0.855764	0.00107474	0.000501211	0.0134066	0.475496	0.00212083	0.0141071	0.43335	0.0220693	0.129229	-0.221705	-0.236415	-0.182448	-0.0426467	-0.207948	-0.165301	-0.0573568	-0.168691	-0.111334
2	97278	biological process	complement-dependent cytotoxicity	FDR<0.05	FDR<0.05	---	FDR<0.05	FDR<0.05	FDR<0.05	---	FDR<0.05	FDR<0.05	---	---	---	11.1533	10.35	11.1674	10.3046	10.7397	10.1306	0.12768	0.129248	0.132581	0.103433	0.0980971	0.0950237	0.000681026	4.53476e-11	0.253596	1.2961e-07	4.10133e-08	2.4467e-05	0.880034	0.000643709	0.000464325	0.692025	0.0660571	0.139132	-0.803258	-0.862825	-0.609057	0.0141167	-0.413633	-0.42775	-0.04545	-0.219432	-0.173982
6	5332	molecular function mole	gamma-aminobutyric acid:sodium symporter activity	FDR<0.05	---	---	---	---	---	---	---	---	---	---	---	6.45049	6.36811	6.47501	6.47791	6.19987	6.26629	0.422139	0.48541	0.407601	0.489577	0.535229	0.497236	0.000681893	0.93053	0.48264	0.327207	0.972421	0.470214	0.743725	0.00368424	0.00152438	0.234001	0.269405	0.0235465	-0.0823844	0.0028975	0.0664167	0.0245156	-0.250624	-0.27514	0.109798	-0.101823	-0.211621
20	6509	biological process	membrane protein ectodomain proteolysis	FDR<0.05	---	---	---	---	---	---	---	---	---	---	---	8.78469	8.68864	8.78284	8.81535	8.93624	8.96403	0.204715	0.280392	0.208364	0.27194	0.249777	0.274268	0.000693073	0.792234	0.407282	0.206096	0.66826	0.737973	0.978333	0.0465444	0.0439646	0.128096	0.00103903	0.0744268	-0.096045	0.0325076	0.0277972	-0.00184233	0.15155	0.153392	0.12671	0.275392	0.148681
87	4843	molecular function	thiol-dependent ubiquitin-specific protease activity	FDR<0.05	FDR<0.05	---	FDR<0.05	FDR<0.05	FDR<0.05	---	---	---	---	FDR<0.05	---	7.31333	7.39115	7.30763	7.421	7.33552	7.54555	0.111447	0.147766	0.111849	0.149566	0.141323	0.151773	0.000717849	2.80762e-11	0.0239219	0.0198323	0.00070042	1.16359e-08	0.848444	0.505948	0.40314	0.414073	2.57615e-05	0.000676282	0.0778173	0.113376	0.210029	-0.00570307	0.0221951	0.0278982	0.029856	0.154407	0.124551
11	72546	cellular component	ER membrane protein complex	FDR<0.05	FDR<0.05	---	FDR<0.05	FDR<0.05	FDR<0.05	---	---	---	---	---	---	8.34184	8.80747	8.35224	8.856	8.58459	8.97031	0.159402	0.205612	0.158936	0.205992	0.212657	0.193523	0.000720722	1.98345e-18	0.559706	5.03416e-09	3.74471e-10	5.75686e-06	0.8764	0.0014352	0.00224656	0.553662	0.0483396	0.164263	0.465632	0.503766	0.385715	0.0104003	0.242755	0.232355	0.0485345	0.162839	0.114304
3	5047	molecular function	signal recognition particle binding	---	FDR<0.05	---	FDR<0.05	FDR<0.05	FDR<0.05	---	FDR<0.05	FDR<0.05	---	---	---	9.49966	9.98131	9.48282	9.93542	9.82931	10.0925	0.277758	0.351828	0.284013	0.318987	0.296735	0.323417	0.000739688	4.79881e-09	0.201853	2.90621e-06	7.98451e-06	0.00856786	0.828213	0.000527951	0.000302249	0.629737	0.246561	0.104992	0.481644	0.452597	0.263207	-0.0168411	0.329651	0.346492	-0.0458883	0.111213	0.157102
31	5790	cellular component	smooth endoplasmic reticulum	---	---	---	---	---	FDR<0.05	---	FDR<0.05	FDR<0.05	---	---	---	8.4939	8.55741	8.51329	8.58238	8.75409	8.56088	0.265758	0.343841	0.265857	0.343663	0.3545	0.354827	0.000740148	0.489966	0.000310213	0.195868	0.159534	0.000361613	0.658623	1.85213e-07	1.31986e-06	0.642333	0.948531	0.689223	0.063516	0.0690896	-0.193205	0.0193877	0.26019	0.240802	0.0249613	0.00346887	-0.0214924
12	8053	biological process biol	mitochondrial fusion	---	FDR<0.05	---	FDR<0.05	FDR<0.05	FDR<0.05	---	---	---	---	---	---	8.06885	8.44825	8.06738	8.56036	8.22486	8.62991	0.259041	0.36041	0.263184	0.370071	0.341273	0.36358	0.000750688	7.42455e-24	0.370427	1.83081e-09	4.8582e-14	4.2083e-09	0.977832	0.00935311	0.0087186	0.0862162	0.00580572	0.285688	0.379394	0.492977	0.405045	-0.00147528	0.15601	0.157485	0.112108	0.181661	0.0695525
10	16175	molecular function	superoxide-generating NADPH oxidase activity	---	FDR<0.05	---	FDR<0.05	FDR<0.05	FDR<0.05	---	---	---	---	---	---	7.95266	7.66269	7.90122	7.54576	7.73023	7.40712	0.640135	0.721684	0.643304	0.73599	0.727539	0.73245	0.000752295	1.63593e-09	0.856511	0.000674176	3.76071e-05	0.000548932	0.490403	0.00847195	0.0418287	0.201607	0.00582306	0.130519	-0.289967	-0.355456	-0.323108	-0.051444	-0.222432	-0.170988	-0.116932	-0.255573	-0.138641
2	99073	cellular component	mitochondrion-derived vesicle	---	FDR<0.05	---	---	---	FDR<0.05	---	---	---	---	---	---	9.45526	9.56635	9.48478	9.67477	9.68356	9.97172	0.0753072	0.0999334	0.0691446	0.0997016	0.0302691	0.0858097	0.000769801	0.00292915	0.487458	0.269222	0.0658182	0.0137947	0.739361	0.0297253	0.0551473	0.323507	0.00109749	0.0114961	0.111092	0.189992	0.288163	0.0295183	0.228297	0.198779	0.108417	0.405368	0.29695
99	1990204	cellular component	oxidoreductase complex	---	FDR<0.05	---	FDR<0.05	FDR<0.05	FDR<0.05	---	FDR<0.05	---	---	---	---	8.13359	8.50008	8.19343	8.51192	8.28305	8.52233	0.113317	0.147222	0.114694	0.148921	0.141094	0.15079	0.00077642	3.96015e-58	0.0189528	1.57298e-31	1.66677e-24	1.41729e-12	0.0286191	1.10951e-06	0.00339601	0.723356	0.506069	0.755772	0.36649	0.31849	0.23928	0.0598427	0.149458	0.0896156	0.0118427	0.0222488	0.0104061
4	4691	molecular function	cAMP-dependent protein kinase activity	---	FDR<0.05	---	FDR<0.05	---	FDR<0.05	---	---	---	---	---	---	8.09391	7.80577	8.12998	7.91516	8.41239	8.10859	0.211368	0.338691	0.204844	0.327058	0.274676	0.309391	0.000777993	9.73416e-05	0.826147	0.00907933	0.0481337	0.0118175	0.705024	0.00421274	0.0104482	0.350362	0.0120717	0.101984	-0.288148	-0.214817	-0.303796	0.0360642	0.318476	0.282412	0.109395	0.302827	0.193433
5	2625	biological process biol	regulation of T cell antigen processing and presentation	---	---	---	---	---	---	---	FDR<0.05	---	---	---	---	7.47121	7.46414	7.44875	7.5625	7.09716	7.34819	0.299457	0.354622	0.32834	0.328696	0.504236	0.380111	0.000786212	0.0538041	0.239138	0.94482	0.267634	0.0278455	0.805725	0.000501983	0.00100522	0.380667	0.301961	0.0590541	-0.00706567	0.113748	0.251036	-0.022462	-0.374052	-0.35159	0.098352	-0.11595	-0.214302
5	35524	biological process biol	proline transmembrane transport	---	---	---	---	---	---	---	---	---	---	---	---	6.0798	6.09182	6.02337	6.00084	5.88844	5.84225	0.33529	0.433611	0.335903	0.417247	0.433462	0.438554	0.000798262	0.673444	0.868555	0.872932	0.764383	0.575304	0.402517	0.0130987	0.0763968	0.271479	0.00345965	0.0577757	0.01202	-0.0225323	-0.046181	-0.0564327	-0.191366	-0.134933	-0.090985	-0.249567	-0.158582
97	46474	biological process biol	glycerophospholipid biosynthetic process	---	FDR<0.05	---	---	FDR<0.05	FDR<0.05	---	---	---	---	---	---	7.34282	7.38113	7.31266	7.42606	7.38081	7.53162	0.100184	0.12227	0.100507	0.123598	0.122548	0.124186	0.000803655	4.71639e-06	0.1045	0.29789	0.00209642	0.000190571	0.359378	0.302055	0.0641815	0.265169	0.000196788	0.00891473	0.0383104	0.113402	0.15081	-0.0301689	0.0379815	0.0681505	0.044923	0.150481	0.105558
3	97466	biological process biol	ubiquitin-dependent glycoprotein ERAD pathway	---	FDR<0.05	---	FDR<0.05	---	FDR<0.05	---	---	---	---	---	---	9.09071	8.68361	8.92747	8.79975	9.51982	9.07821	0.490322	0.739538	0.579621	0.693949	0.616638	0.572713	0.000813958	0.00122984	0.317549	0.0127413	0.415124	0.0135602	0.246596	0.00897437	0.000531004	0.498059	0.0260619	0.109802	-0.407099	-0.127714	-0.441605	-0.163242	0.429106	0.592348	0.116143	0.3946	0.278457
73	44272	biological process biol	sulfur compound biosynthetic process	---	FDR<0.05	---	FDR<0.05	FDR<0.05	FDR<0.05	---	---	---	---	---	---	7.26319	7.46137	7.29171	7.53828	7.36282	7.59083	0.123637	0.165418	0.125354	0.162854	0.160388	0.170099	0.000833207	2.17574e-19	0.700465	1.44448e-06	2.29454e-09	4.24417e-07	0.435385	0.0149409	0.0821291	0.0860976	0.00391545	0.240737	0.198181	0.24657	0.228002	0.028521	0.0996361	0.0711152	0.0769103	0.129458	0.0525473
2	47844	molecular function mole	deoxycytidine deaminase activity	---	---	---	---	---	---	---	---	---	---	---	---	6.64805	6.65448	6.80096	6.62584	7.07039	6.99697	1.37234	1.87619	1.34185	1.91146	1.86021	1.85235	0.000843425	0.277797	0.579053	0.958258	0.164156	0.586932	0.173952	0.00225212	0.0377117	0.831637	0.0177028	0.0109967	0.00643417	-0.175119	-0.0734225	0.152908	0.422342	0.269433	-0.028645	0.342485	0.37113
6	71986	cellular component	Ragulator complex	---	---	---	---	---	---	---	---	---	---	---	---	9.19583	9.10677	9.22808	9.20218	8.99581	9.01559	0.164353	0.20637	0.164055	0.208299	0.222488	0.196511	0.000846545	0.465964	0.595346	0.223872	0.722233	0.804244	0.620906	0.00740299	0.00203874	0.234169	0.255346	0.0216903	-0.0890608	-0.0259078	0.0197842	0.0322528	-0.200024	-0.232277	0.0954058	-0.0911792	-0.186585
8	36444	biological process biol	calcium import into the mitochondrion	---	---	---	---	---	---	---	---	---	---	---	---	8.61573	8.60131	8.62959	8.69555	8.84777	8.97995	0.251707	0.287657	0.249194	0.282362	0.299943	0.268886	0.000849204	0.358093	0.671588	0.897131	0.554584	0.280639	0.889475	0.0395468	0.0526399	0.441159	0.00246336	0.0216133	-0.0144179	0.0659529	0.132184	0.0138617	0.232036	0.218174	0.0942325	0.378638	0.284406
98	99094	molecular function mole	ligand-gated cation channel activity	---	FDR<0.05	---	FDR<0.05	FDR<0.05	FDR<0.05	---	---	---	---	---	---	5.28393	5.13798	5.25018	5.12172	5.20422	5.07435	0.0948486	0.104981	0.0944091	0.106835	0.11724	0.107701	0.000865596	7.37415e-18	0.871179	2.06082e-08	7.74133e-07	5.01385e-06	0.144884	0.00210248	0.0758122	0.566229	0.0248802	0.0947389	-0.145946	-0.128457	-0.129874	-0.0337456	-0.0797052	-0.0459596	-0.0162562	-0.0636329	-0.0473766
3	18214	biological process	protein carboxylation	---	FDR<0.05	---	FDR<0.05	FDR<0.05	---	---	FDR<0.05	---	---	---	---	8.44092	8.77441	8.5013	8.92797	8.87189	8.95531	0.373095	0.44685	0.359817	0.453811	0.486525	0.41218	0.000869036	3.71388e-05	0.0726284	0.00197452	0.000140224	0.449213	0.501984	0.000123632	0.000705529	0.167855	0.106091	0.803407	0.333492	0.426671	0.08342	0.0603744	0.430963	0.370589	0.153553	0.180892	0.0273383
3	17187	biological process biol	peptidyl-glutamic acid carboxylation	---	FDR<0.05	---	FDR<0.05	FDR<0.05	---	---	FDR<0.05	---	---	---	---	8.44092	8.77441	8.5013	8.92797	8.87189	8.95531	0.373095	0.44685	0.359817	0.453811	0.486525	0.41218	0.000869036	3.71388e-05	0.0726284	0.00197452	0.000140224	0.449213	0.501984	0.000123632	0.000705529	0.167855	0.106091	0.803407	0.333492	0.426671	0.08342	0.0603744	0.430963	0.370589	0.153553	0.180892	0.0273383
42	2474	biological process	antigen processing and presentation of peptide antigen via MHC class I	---	FDR<0.05	---	FDR<0.05	FDR<0.05	FDR<0.05	---	FDR<0.05	---	---	---	---	7.29596	6.83729	7.30652	6.93514	7.48108	6.95984	0.225806	0.268237	0.227788	0.268237	0.288643	0.277546	0.000872616	1.07277e-36	0.182366	8.8467e-16	4.78739e-11	8.46623e-17	0.830985	0.000874092	0.00168925	0.106919	0.0436119	0.683685	-0.458666	-0.371383	-0.52124	0.0105644	0.185122	0.174558	0.0978479	0.122548	0.0247006
4	18916	biological process biol	nitrobenzene metabolic process	---	---	---	---	---	---	---	---	---	---	---	---	6.50264	6.27255	6.69494	6.55605	6.80029	7.00912	0.462788	0.432305	0.456897	0.398427	0.545432	0.425938	0.000881377	0.605538	0.211722	0.187878	0.423932	0.27385	0.217969	0.0904276	0.543583	0.139514	0.00029987	0.0203061	-0.23009	-0.13889	0.208831	0.1923	0.29765	0.10535	0.2835	0.736571	0.453071
2	31509	biological process	telomeric heterochromatin assembly	---	FDR<0.05	---	FDR<0.05	FDR<0.05	---	---	FDR<0.05	---	---	---	---	11.1431	10.6907	11.0548	10.7172	10.76	10.5597	0.136188	0.145287	0.107266	0.116588	0.154186	0.118119	0.00092175	1.51368e-06	0.152477	2.33055e-05	0.000601717	0.0404567	0.251625	0.000164379	0.00203106	0.775672	0.167908	0.100699	-0.45235	-0.337592	-0.2003	-0.0882833	-0.38305	-0.294767	0.026475	-0.131	-0.157475
2	1902340	biological process biol	negative regulation of chromosome condensation	---	FDR<0.05	---	FDR<0.05	FDR<0.05	---	---	FDR<0.05	---	---	---	---	11.1431	10.6907	11.0548	10.7172	10.76	10.5597	0.136188	0.145287	0.107266	0.116588	0.154186	0.118119	0.00092175	1.51368e-06	0.152477	2.33055e-05	0.000601717	0.0404567	0.251625	0.000164379	0.00203106	0.775672	0.167908	0.100699	-0.45235	-0.337592	-0.2003	-0.0882833	-0.38305	-0.294767	0.026475	-0.131	-0.157475
92	51082	molecular function	unfolded protein binding	---	FDR<0.05	---	FDR<0.05	FDR<0.05	FDR<0.05	---	FDR<0.05	FDR<0.05	---	---	---	8.20494	8.54474	8.2287	8.5663	8.36241	8.56883	0.124845	0.174354	0.125231	0.17147	0.160492	0.174342	0.00092931	4.8467e-45	0.0107242	4.3227e-23	7.99099e-23	2.60176e-08	0.429682	3.15117e-06	7.41697e-05	0.558534	0.513241	0.945152	0.339807	0.337602	0.206424	0.0237604	0.157473	0.133713	0.0215558	0.0240904	0.00253467
43	8188	molecular function	neuropeptide receptor activity	---	---	---	---	---	---	---	---	---	---	---	---	4.88824	4.87242	4.86364	4.81129	4.79163	4.73994	0.100999	0.113567	0.102607	0.121694	0.125613	0.115725	0.000931964	0.105026	0.779459	0.701487	0.205198	0.253366	0.505323	0.0195919	0.0815946	0.176922	0.00352677	0.115088	-0.0158284	-0.0523483	-0.0516947	-0.0246064	-0.0966131	-0.0720067	-0.0611264	-0.132479	-0.071353
12	6047	biological process biol	UDP-N-acetylglucosamine metabolic process	---	FDR<0.05	---	---	FDR<0.05	---	---	---	FDR<0.05	---	---	---	7.51671	7.65353	7.44348	7.74464	7.79477	7.82534	0.258761	0.329736	0.269691	0.343194	0.330642	0.345199	0.000945706	0.00361377	0.115413	0.124617	0.00086467	0.753232	0.356878	0.00204315	0.000112969	0.349379	0.0787107	0.407005	0.13682	0.301162	0.0305679	-0.0732353	0.27806	0.351296	0.0911067	0.171808	0.0807012
9	10873	biological process biol	positive regulation of cholesterol esterification	---	---	---	---	---	FDR<0.05	---	---	---	---	FDR<0.05	FDR<0.05	6.9742	7.03857	7.01231	7.04916	6.98566	6.65958	0.217136	0.322448	0.239708	0.319604	0.296899	0.272046	0.000946857	0.112421	0.0016437	0.414297	0.640002	0.000245305	0.588609	0.884239	0.735077	0.90234	2.44552e-05	1.50222e-05	0.0643761	0.0368446	-0.326083	0.0381159	0.011465	-0.0266509	0.0105844	-0.378994	-0.389578
2	34674	cellular component	integrin alpha5-beta1 complex	---	FDR<0.05	---	FDR<0.05	---	FDR<0.05	---	---	---	---	---	---	8.76364	8.18549	8.69196	8.3501	9.2362	8.59261	0.763772	0.852276	0.781285	0.835181	1.03543	0.853386	0.00098127	5.56742e-06	0.340468	0.000671655	0.0282062	0.000575634	0.58644	0.00375978	0.00117293	0.311977	0.0181485	0.141846	-0.578148	-0.341866	-0.643588	-0.071675	0.472559	0.544234	0.164607	0.40712	0.242513
9	7091	biological process biol	metaphase/anaphase transition of mitotic cell cycle	---	FDR<0.05	---	FDR<0.05	FDR<0.05	FDR<0.05	---	---	---	---	---	---	8.30312	8.6784	8.36966	8.69642	8.50204	8.82889	0.128995	0.179768	0.130427	0.184663	0.163416	0.194258	0.000983625	4.21964e-15	0.827398	3.44461e-08	1.06745e-06	7.0438e-06	0.242369	0.00214312	0.0387537	0.795437	0.0320958	0.0586355	0.375286	0.326766	0.326853	0.0665393	0.198919	0.13238	0.0180194	0.150486	0.132467
9	44784	biological process biol	metaphase/anaphase transition of cell cycle	---	FDR<0.05	---	FDR<0.05	FDR<0.05	FDR<0.05	---	---	---	---	---	---	8.30312	8.6784	8.36966	8.69642	8.50204	8.82889	0.128995	0.179768	0.130427	0.184663	0.163416	0.194258	0.000983625	4.21964e-15	0.827398	3.44461e-08	1.06745e-06	7.0438e-06	0.242369	0.00214312	0.0387537	0.795437	0.0320958	0.0586355	0.375286	0.326766	0.326853	0.0665393	0.198919	0.13238	0.0180194	0.150486	0.132467
17	61333	biological process	renal tubule morphogenesis	---	FDR<0.05	---	FDR<0.05	FDR<0.05	FDR<0.05	---	---	---	---	---	---	6.41885	6.2555	6.47159	6.23391	6.29455	6.11429	0.178559	0.197358	0.164684	0.21012	0.210659	0.200486	0.000983975	4.53112e-08	0.63352	0.00478751	4.82711e-05	0.004491	0.304592	0.0311655	0.00226795	0.731231	0.0254866	0.0580291	-0.163348	-0.237683	-0.18026	0.0527453	-0.1243	-0.177045	-0.02159	-0.141212	-0.119622
37	31463	cellular component	Cul3-RING ubiquitin ligase complex	---	FDR<0.05	---	FDR<0.05	FDR<0.05	---	---	---	---	---	---	---	7.07455	7.20928	7.07342	7.21008	7.21957	7.32138	0.151997	0.179513	0.152504	0.178098	0.193858	0.179336	0.00101981	8.89403e-05	0.885582	0.0109961	0.00991416	0.0788834	0.98103	0.00623028	0.00584371	0.989007	0.0531135	0.0548201	0.134738	0.136658	0.101815	-0.00112306	0.14502	0.146143	0.000797027	0.112097	0.1113
33	6367	biological process	transcription initiation from RNA polymerase II promoter	---	FDR<0.05	---	FDR<0.05	FDR<0.05	FDR<0.05	---	---	---	---	---	---	8.11154	8.47602	8.12022	8.54812	8.22665	8.59621	0.136456	0.176043	0.135984	0.174864	0.165374	0.178594	0.00102742	7.08351e-42	0.515892	2.853e-16	2.79541e-21	2.70374e-14	0.82054	0.00742207	0.0132584	0.124779	0.0106895	0.305484	0.364489	0.427895	0.369561	0.00868737	0.115113	0.106426	0.0720939	0.120185	0.0480911
4	35590	biological process	purinergic nucleotide receptor signaling pathway	---	FDR<0.05	---	---	---	FDR<0.05	---	---	---	---	---	---	7.6545	7.26312	7.47153	7.26136	8.10772	7.60561	0.232546	0.361382	0.288979	0.416928	0.380527	0.389981	0.00103348	0.000873493	0.517268	0.0288089	0.23192	0.0111775	0.244392	0.0120563	0.000625548	0.992652	0.0780173	0.0765496	-0.391377	-0.210163	-0.502106	-0.182973	0.453217	0.63619	-0.00176	0.342487	0.344248
4	4060	molecular function	arylamine N-acetyltransferase activity	---	---	---	---	---	---	---	---	FDR<0.05	---	---	---	4.41848	4.34489	4.29894	4.39023	4.74293	4.52175	0.328856	0.489457	0.340335	0.490229	0.522428	0.520616	0.00104392	0.280743	0.139119	0.483701	0.385641	0.0587811	0.206096	0.00315429	9.75905e-05	0.693145	0.128146	0.255253	-0.0735908	0.0912867	-0.22118	-0.11954	0.324447	0.443987	0.0453375	0.176858	0.13152
75	30148	biological process biol	sphingolipid biosynthetic process	---	---	---	---	---	---	---	---	---	---	---	---	6.8517	6.8555	6.84947	6.89963	6.94289	7.01399	0.142047	0.176258	0.141925	0.178296	0.173313	0.182396	0.00104898	0.144421	0.616037	0.936875	0.294826	0.175362	0.958338	0.0570584	0.0512414	0.400077	0.00256871	0.029413	0.00379158	0.0501673	0.0711045	-0.00223689	0.091184	0.0934209	0.0441389	0.158497	0.114358
16	6670	biological process biol	sphingosine metabolic process	---	---	---	---	---	---	---	---	---	---	---	---	6.84956	6.77098	6.8781	6.79131	6.98018	7.02452	0.319052	0.390812	0.321453	0.40392	0.38807	0.404464	0.00105595	0.360567	0.419038	0.288467	0.241202	0.584189	0.666094	0.078403	0.168358	0.801771	0.00197633	0.00436142	-0.0785868	-0.0867938	0.0443391	0.028541	0.13062	0.102079	0.0203341	0.253546	0.233212
4	51790	biological process biol	short-chain fatty acid biosynthetic process	---	---	---	---	---	---	---	---	---	---	---	---	6.68342	6.53127	6.69427	6.72984	7.08497	6.96755	0.505169	0.570078	0.515976	0.614407	0.666456	0.642791	0.00106778	0.374486	0.632692	0.302318	0.808415	0.466153	0.934131	0.00837975	0.0101681	0.220218	0.00888774	0.143578	-0.152151	0.0355737	-0.11742	0.0108425	0.401549	0.390706	0.198567	0.43628	0.237712
14	60049	biological process biol	regulation of protein glycosylation	---	---	---	---	---	---	---	---	---	---	---	---	6.87432	6.7721	6.85304	6.883	6.95405	7.10878	0.373237	0.434869	0.389515	0.431092	0.472858	0.444926	0.00108692	0.552741	0.0841171	0.188932	0.699584	0.0700857	0.759191	0.305074	0.1942	0.193224	0.000106292	0.00855128	-0.10222	0.0299577	0.154731	-0.0212843	0.0797249	0.101009	0.110894	0.336676	0.225783
2	3920	molecular function	GMP reductase activity	---	---	---	---	---	---	---	---	---	---	---	---	8.26298	8.28956	8.22595	8.31388	8.63878	8.66933	0.253532	0.303164	0.163741	0.352544	0.260407	0.378364	0.00110029	0.549966	0.937603	0.844069	0.517121	0.836514	0.759401	0.0103547	0.00550635	0.869471	0.0168022	0.0240851	0.0265767	0.087935	0.030545	-0.0370383	0.375797	0.412835	0.02432	0.379765	0.355445
2	1902560	cellular component	GMP reductase complex	---	---	---	---	---	---	---	---	---	---	---	---	8.26298	8.28956	8.22595	8.31388	8.63878	8.66933	0.253532	0.303164	0.163741	0.352544	0.260407	0.378364	0.00110029	0.549966	0.937603	0.844069	0.517121	0.836514	0.759401	0.0103547	0.00550635	0.869471	0.0168022	0.0240851	0.0265767	0.087935	0.030545	-0.0370383	0.375797	0.412835	0.02432	0.379765	0.355445
2	16657	molecular function	oxidoreductase activity, acting on NAD(P)H, nitrogenous group as acceptor	---	---	---	---	---	---	---	---	---	---	---	---	8.26298	8.28956	8.22595	8.31388	8.63878	8.66933	0.253532	0.303164	0.163741	0.352544	0.260407	0.378364	0.00110029	0.549966	0.937603	0.844069	0.517121	0.836514	0.759401	0.0103547	0.00550635	0.869471	0.0168022	0.0240851	0.0265767	0.087935	0.030545	-0.0370383	0.375797	0.412835	0.02432	0.379765	0.355445
2	15951	biological process biol	purine ribonucleotide interconversion	---	---	---	---	---	---	---	---	---	---	---	---	8.26298	8.28956	8.22595	8.31388	8.63878	8.66933	0.253532	0.303164	0.163741	0.352544	0.260407	0.378364	0.00110029	0.549966	0.937603	0.844069	0.517121	0.836514	0.759401	0.0103547	0.00550635	0.869471	0.0168022	0.0240851	0.0265767	0.087935	0.030545	-0.0370383	0.375797	0.412835	0.02432	0.379765	0.355445
2	15949	biological process	nucleobase-containing small molecule interconversion	---	---	---	---	---	---	---	---	---	---	---	---	8.26298	8.28956	8.22595	8.31388	8.63878	8.66933	0.253532	0.303164	0.163741	0.352544	0.260407	0.378364	0.00110029	0.549966	0.937603	0.844069	0.517121	0.836514	0.759401	0.0103547	0.00550635	0.869471	0.0168022	0.0240851	0.0265767	0.087935	0.030545	-0.0370383	0.375797	0.412835	0.02432	0.379765	0.355445
2	15950	biological process biol	purine nucleotide interconversion	---	---	---	---	---	---	---	---	---	---	---	---	8.26298	8.28956	8.22595	8.31388	8.63878	8.66933	0.253532	0.303164	0.163741	0.352544	0.260407	0.378364	0.00110029	0.549966	0.937603	0.844069	0.517121	0.836514	0.759401	0.0103547	0.00550635	0.869471	0.0168022	0.0240851	0.0265767	0.087935	0.030545	-0.0370383	0.375797	0.412835	0.02432	0.379765	0.355445
3	3955	molecular function	NAD(P)H dehydrogenase (quinone) activity	---	---	---	---	---	---	---	---	---	---	---	---	6.21742	5.97016	6.22018	6.2263	6.63183	6.49976	0.793454	0.987401	0.820708	1.0699	1.09269	1.0804	0.00113709	0.199632	0.537415	0.13034	0.969613	0.454926	0.984659	0.0137533	0.0143412	0.151828	0.00463505	0.126808	-0.247256	0.00612056	-0.132065	0.00276333	0.414407	0.411644	0.25614	0.529598	0.273458
4	15232	molecular function	heme transporter activity	---	FDR<0.05	---	---	FDR<0.05	---	---	---	---	---	---	---	6.53669	6.66501	6.5126	6.86466	6.87042	7.08474	0.571169	0.710281	0.610546	0.738811	0.817462	0.845553	0.00115978	0.00528359	0.491447	0.338685	0.010877	0.147213	0.840097	0.015428	0.0097264	0.176321	0.00587356	0.136896	0.128326	0.352068	0.214329	-0.0240917	0.333729	0.35782	0.19965	0.419731	0.220081
23	45446	biological process	endothelial cell differentiation	---	FDR<0.05	---	FDR<0.05	FDR<0.05	---	---	---	---	---	---	---	6.9029	6.73516	6.91015	6.73046	6.75483	6.63284	0.243331	0.261557	0.236524	0.264837	0.295683	0.281368	0.00116515	7.58916e-07	0.73725	0.00137374	0.000617284	0.0327557	0.875913	0.00465152	0.00300789	0.934174	0.0729946	0.0870969	-0.167733	-0.179691	-0.121995	0.00725696	-0.148062	-0.155319	-0.00470109	-0.102325	-0.0976239
10	4445	molecular function	inositol-polyphosphate 5-phosphatase activity	---	FDR<0.05	---	FDR<0.05	FDR<0.05	---	---	---	---	---	---	---	7.89626	7.53373	7.89322	7.58025	8.06485	7.84282	0.257132	0.341038	0.245415	0.329017	0.289327	0.296215	0.00118809	3.37454e-07	0.592546	0.000159144	0.00102577	0.0313239	0.970968	0.0725057	0.0675728	0.649002	0.00295955	0.0111836	-0.362529	-0.312972	-0.222023	-0.003036	0.16859	0.171626	0.046521	0.309096	0.262575
4	2477	biological process biol	antigen processing and presentation of exogenous peptide antigen via MHC class Ib	---	FDR<0.05	---	FDR<0.05	FDR<0.05	FDR<0.05	---	---	---	---	---	---	9.97629	9.02258	9.98977	9.18438	10.3695	9.38648	0.559013	0.745338	0.555024	0.728103	0.580084	0.693645	0.00119646	3.33476e-15	0.620011	5.24099e-09	2.51971e-07	2.28267e-08	0.91077	0.00509947	0.00668928	0.275294	0.0166725	0.174502	-0.953702	-0.80539	-0.982991	0.013485	0.393183	0.379698	0.161797	0.363894	0.202096
79	51881	biological process	regulation of mitochondrial membrane potential	---	---	---	---	---	---	---	---	---	---	---	---	7.70233	7.69009	7.69241	7.74601	7.80146	7.81743	0.131542	0.172136	0.133179	0.174986	0.169923	0.178013	0.00124479	0.460774	0.561351	0.778202	0.217526	0.737159	0.798421	0.0227025	0.0122147	0.240271	0.00757113	0.133678	-0.0122387	0.0536004	0.0159751	-0.00992557	0.0991242	0.10905	0.0559135	0.127338	0.0714244
70	48863	biological process	stem cell differentiation	---	---	---	---	---	---	---	---	---	---	---	---	6.68894	6.64931	6.70419	6.64333	6.60311	6.56798	0.133938	0.163207	0.132352	0.164638	0.160386	0.168059	0.0012578	0.0352833	0.87021	0.270731	0.0909274	0.372708	0.635561	0.0172129	0.0050524	0.879407	0.0392633	0.0561087	-0.0396339	-0.0608623	-0.0351356	0.0152495	-0.0858282	-0.101078	-0.00597893	-0.0813299	-0.075351
17	35459	biological process	vesicle cargo loading	---	---	---	---	---	---	---	FDR<0.05	FDR<0.05	---	---	---	8.38882	8.44687	8.36957	8.50303	8.6063	8.53072	0.261182	0.320086	0.259082	0.323783	0.327136	0.327977	0.0012635	0.27233	0.0571957	0.325301	0.0244288	0.242651	0.715201	0.000280704	8.04613e-05	0.385004	0.195083	0.668178	0.0580562	0.133454	-0.0755782	-0.0192439	0.217478	0.236722	0.0561538	0.0838435	0.0276897
2	32901	biological process biol	positive regulation of neurotrophin production	---	FDR<0.05	---	---	---	---	---	---	---	---	---	---	7.3452	7.19331	7.23463	7.10065	7.05874	6.78553	0.0792034	0.227545	0.100151	0.265106	0.155887	0.208805	0.00127043	0.0100347	0.665125	0.183545	0.238554	0.0346993	0.275636	0.0169442	0.126182	0.452249	0.00289073	0.0165456	-0.151886	-0.133978	-0.273205	-0.11057	-0.286463	-0.175893	-0.0926625	-0.407783	-0.31512
44	5048	molecular function	signal sequence binding	---	FDR<0.05	---	FDR<0.05	FDR<0.05	FDR<0.05	---	FDR<0.05	---	---	---	---	8.14568	8.42157	8.16737	8.44407	8.29977	8.49585	0.186507	0.24263	0.183627	0.243137	0.236563	0.247427	0.00127283	4.44993e-20	0.375276	6.5849e-10	5.89566e-10	5.21419e-05	0.580896	0.000484333	0.00267978	0.640119	0.123037	0.282086	0.275893	0.276699	0.196084	0.0216922	0.15409	0.132398	0.0224981	0.0742806	0.0517825
4	72179	biological process	nephric duct formation	---	---	---	---	---	---	---	---	---	---	---	---	6.36696	6.54525	6.58503	6.42425	6.29059	6.24097	0.45945	0.51088	0.413317	0.526346	0.545492	0.523102	0.0012784	0.834927	0.0237856	0.0429056	0.06677	0.599516	0.00654384	0.3772	0.00124107	0.203601	0.00218403	0.0567989	0.178282	-0.16078	-0.049615	0.218065	-0.0763754	-0.29444	-0.120998	-0.304272	-0.183275
27	6515	biological process	protein quality control for misfolded or incompletely synthesized proteins	---	FDR<0.05	---	---	FDR<0.05	---	---	---	---	---	---	---	8.10848	8.17775	8.11249	8.25351	8.22177	8.37247	0.166582	0.219635	0.169899	0.215234	0.218488	0.219654	0.00130653	0.000561401	0.568936	0.232805	0.0154722	0.0181501	0.93829	0.0514032	0.0601898	0.233556	0.00233058	0.0617839	0.0692693	0.141012	0.150702	0.00401593	0.113291	0.109276	0.0757587	0.194724	0.118966
3	61825	cellular component	podosome core	---	FDR<0.05	---	FDR<0.05	FDR<0.05	---	---	FDR<0.05	---	---	---	---	11.6031	11.4437	11.5425	11.4287	11.4239	11.3896	0.131039	0.157575	0.137917	0.166783	0.17538	0.168644	0.0013315	0.000119459	0.116001	0.000298554	0.00691451	0.433862	0.0958782	6.94672e-05	0.00506191	0.731466	0.22016	0.372832	-0.159417	-0.113794	-0.0343333	-0.0606222	-0.179233	-0.118611	-0.015	-0.05415	-0.03915
12	70071	biological process	proton-transporting two-sector ATPase complex assembly	---	FDR<0.05	---	FDR<0.05	FDR<0.05	FDR<0.05	---	---	---	---	---	---	7.5766	7.98437	7.60983	8.07857	7.80853	8.18124	0.281758	0.334508	0.272645	0.364381	0.355498	0.373483	0.00134802	2.54693e-15	0.705164	7.92853e-07	2.05704e-08	3.06393e-05	0.639446	0.00390938	0.0131019	0.278965	0.0245728	0.238176	0.407767	0.468738	0.372705	0.0332289	0.231932	0.198703	0.0942	0.19687	0.10267
15	46933	molecular function mole	proton-transporting ATP synthase activity, rotational mechanism	---	FDR<0.05	---	FDR<0.05	FDR<0.05	FDR<0.05	---	FDR<0.05	---	---	---	---	9.75606	10.3047	9.83857	10.3929	10.0118	10.3691	0.223784	0.305018	0.216727	0.305118	0.270472	0.315733	0.00135284	7.82505e-31	0.0417703	2.33917e-17	1.24628e-17	8.91162e-08	0.11725	2.10211e-05	0.00351592	0.171244	0.316908	0.711844	0.548595	0.554284	0.357258	0.0825104	0.25578	0.173269	0.0881997	0.0644427	-0.023757
9	338	biological process	protein deneddylation	---	FDR<0.05	---	FDR<0.05	FDR<0.05	FDR<0.05	---	---	---	---	---	---	8.54062	9.17353	8.5322	9.27419	8.77641	9.33394	0.0943062	0.15606	0.0967857	0.163631	0.144099	0.195138	0.00138854	1.05755e-27	0.23846	6.79184e-14	2.73268e-17	3.56282e-10	0.898939	0.00185252	0.00128583	0.216585	0.0501228	0.462286	0.632913	0.741988	0.557525	-0.00841852	0.235792	0.244211	0.100657	0.160404	0.0597478
11	32591	cellular component cell	dendritic spine membrane	---	FDR<0.05	---	---	---	---	---	---	---	---	---	---	6.28306	6.20668	6.25695	6.19102	6.1421	6.0391	0.307671	0.364608	0.310802	0.355052	0.376297	0.36475	0.00142804	0.0238881	0.913682	0.205447	0.274032	0.119598	0.627578	0.0203059	0.0578327	0.812102	0.0119271	0.0223777	-0.0763817	-0.0659353	-0.103008	-0.0261109	-0.140961	-0.11485	-0.0156645	-0.167587	-0.151922
28	154	biological process biol	rRNA modification	---	FDR<0.05	---	FDR<0.05	FDR<0.05	FDR<0.05	---	---	---	---	---	---	7.48833	8.32211	7.44401	8.37329	7.63162	8.52353	0.194402	0.280517	0.195711	0.276922	0.240556	0.273963	0.00147967	5.16348e-63	0.639479	1.20117e-26	1.15035e-31	1.20286e-25	0.490901	0.0469152	0.00941387	0.516033	0.010919	0.0571259	0.833779	0.929281	0.891907	-0.044324	0.143291	0.187615	0.0511786	0.201419	0.15024
43	1901505	molecular function	carbohydrate derivative transmembrane transporter activity	---	FDR<0.05	---	FDR<0.05	FDR<0.05	FDR<0.05	---	---	---	---	---	---	6.91733	7.09817	6.94253	7.17305	6.99504	7.3192	0.144465	0.194124	0.143865	0.198091	0.183138	0.204169	0.00148219	7.7598e-13	0.221488	0.00132292	4.47826e-05	1.84739e-07	0.615355	0.166054	0.34908	0.223037	0.000345599	0.0176008	0.180839	0.23052	0.324157	0.025195	0.0777066	0.0525116	0.0748751	0.221024	0.146148
6	34388	cellular component	Pwp2p-containing subcomplex of 90S preribosome	---	FDR<0.05	---	FDR<0.05	FDR<0.05	FDR<0.05	---	---	---	---	---	---	7.69564	8.78817	7.59732	8.91781	7.84223	9.06708	0.116939	0.137322	0.122885	0.133173	0.11117	0.122955	0.00148802	8.54233e-37	0.160058	7.80476e-21	2.70967e-25	2.35123e-21	0.191963	0.0832111	0.00446495	0.160482	0.00318355	0.106859	1.09254	1.32049	1.22485	-0.0983156	0.146597	0.244912	0.129636	0.278904	0.149268
2	86069	biological process	bundle of His cell to Purkinje myocyte communication	---	FDR<0.05	---	FDR<0.05	FDR<0.05	---	---	FDR<0.05	FDR<0.05	---	---	---	6.0837	5.65248	6.03363	5.6678	5.49417	5.61003	0.785669	0.88519	0.673941	0.781975	0.906088	0.850534	0.00153673	0.00260462	0.0069908	0.000891972	0.00356602	0.353633	0.620876	3.05346e-05	8.79562e-05	0.901367	0.731699	0.641157	-0.431219	-0.365828	0.115865	-0.0500683	-0.589527	-0.539458	0.0153225	-0.0424425	-0.057765
15	15355	molecular function mole	secondary active monocarboxylate transmembrane transporter activity	---	---	---	---	---	---	---	---	---	---	---	---	5.45739	5.46709	5.56285	5.5359	5.34841	5.39272	0.271919	0.33019	0.266811	0.335323	0.318455	0.342767	0.00154247	0.81873	0.765973	0.883234	0.68313	0.540138	0.0752576	0.0998961	0.00135021	0.341798	0.304366	0.0488188	0.00969389	-0.0269473	0.0443137	0.105454	-0.108984	-0.214438	0.0688123	-0.0743647	-0.143177
10	16274	molecular function mole	protein-arginine N-methyltransferase activity	---	FDR<0.05	---	FDR<0.05	FDR<0.05	FDR<0.05	---	---	---	---	---	---	7.44567	8.00251	7.41307	8.21643	7.76588	8.37679	0.332874	0.517015	0.334407	0.5117	0.434509	0.514728	0.0015639	5.99447e-14	0.378688	3.75331e-05	8.82316e-09	3.65905e-05	0.780049	0.0153199	0.00769896	0.136307	0.00979152	0.263174	0.556837	0.803357	0.610911	-0.0326017	0.320209	0.35281	0.213918	0.374283	0.160364
10	16273	molecular function mole	arginine N-methyltransferase activity	---	FDR<0.05	---	FDR<0.05	FDR<0.05	FDR<0.05	---	---	---	---	---	---	7.44567	8.00251	7.41307	8.21643	7.76588	8.37679	0.332874	0.517015	0.334407	0.5117	0.434509	0.514728	0.0015639	5.99447e-14	0.378688	3.75331e-05	8.82316e-09	3.65905e-05	0.780049	0.0153199	0.00769896	0.136307	0.00979152	0.263174	0.556837	0.803357	0.610911	-0.0326017	0.320209	0.35281	0.213918	0.374283	0.160364
2	30580	molecular function mole	quinone cofactor methyltransferase activity	---	FDR<0.05	---	FDR<0.05	FDR<0.05	FDR<0.05	---	---	---	---	---	---	8.0751	8.82894	8.11702	9.00438	8.52983	9.38566	0.128099	0.0576048	0.11245	0.0793197	0.103934	0.166671	0.00163875	4.76298e-08	0.845216	0.000211604	3.24552e-05	0.000143554	0.783866	0.0135312	0.0232666	0.353157	0.00662053	0.051635	0.753832	0.887361	0.855835	0.0419133	0.454727	0.412813	0.175442	0.55673	0.381288
2	8425	molecular function	2-polyprenyl-6-methoxy-1,4-benzoquinone methyltransferase activity	---	FDR<0.05	---	FDR<0.05	FDR<0.05	FDR<0.05	---	---	---	---	---	---	8.0751	8.82894	8.11702	9.00438	8.52983	9.38566	0.128099	0.0576048	0.11245	0.0793197	0.103934	0.166671	0.00163875	4.76298e-08	0.845216	0.000211604	3.24552e-05	0.000143554	0.783866	0.0135312	0.0232666	0.353157	0.00662053	0.051635	0.753832	0.887361	0.855835	0.0419133	0.454727	0.412813	0.175442	0.55673	0.381288
19	60099	biological process biol	regulation of phagocytosis, engulfment	---	FDR<0.05	---	FDR<0.05	FDR<0.05	---	---	FDR<0.05	FDR<0.05	---	---	---	8.0142	7.55126	7.92259	7.63388	7.53926	7.5636	0.264791	0.32789	0.267551	0.326703	0.358087	0.335724	0.00166232	3.83699e-05	0.00339582	3.09756e-06	0.00318995	0.818891	0.291685	1.75628e-06	0.000100658	0.437265	0.90755	0.508692	-0.462944	-0.288712	0.0243384	-0.0916137	-0.474939	-0.383326	0.0826189	0.0123434	-0.0702755
5	4784	molecular function mole	superoxide dismutase activity	---	---	---	---	---	---	---	FDR<0.05	---	---	---	---	7.47394	7.67143	7.63119	7.82255	8.02613	7.93715	0.531058	0.789045	0.511852	0.798661	0.649819	0.74935	0.00166359	0.257466	0.339738	0.183088	0.196829	0.581652	0.235237	0.000380166	0.00915347	0.350531	0.10328	0.478335	0.197487	0.191368	-0.088981	0.157247	0.552191	0.394944	0.151128	0.265723	0.114595
5	16721	molecular function	oxidoreductase activity, acting on superoxide radicals as acceptor	---	---	---	---	---	---	---	FDR<0.05	---	---	---	---	7.47394	7.67143	7.63119	7.82255	8.02613	7.93715	0.531058	0.789045	0.511852	0.798661	0.649819	0.74935	0.00166359	0.257466	0.339738	0.183088	0.196829	0.581652	0.235237	0.000380166	0.00915347	0.350531	0.10328	0.478335	0.197487	0.191368	-0.088981	0.157247	0.552191	0.394944	0.151128	0.265723	0.114595
7	5579	cellular component cell	membrane attack complex	---	---	---	---	---	---	---	---	---	---	---	---	4.70826	4.70256	4.71201	4.57848	4.55832	4.51521	0.356062	0.465521	0.371962	0.439898	0.442734	0.448444	0.00167096	0.101947	0.328083	0.926618	0.0331005	0.525019	0.945998	0.0170934	0.0145953	0.0696286	0.00679144	0.351537	-0.00569524	-0.133529	-0.0431064	0.00374619	-0.149942	-0.153688	-0.124088	-0.187353	-0.063265
4	10452	biological process	histone H3-K36 methylation	---	FDR<0.05	---	FDR<0.05	FDR<0.05	---	---	FDR<0.05	---	---	---	---	8.12084	7.78985	8.08097	7.58974	7.79211	7.62177	0.417804	0.524131	0.432229	0.542185	0.543737	0.50397	0.00167159	8.01966e-08	0.055799	0.000433613	1.01045e-06	0.0817457	0.61251	0.000469429	0.00182786	0.0420915	0.0857446	0.739548	-0.330983	-0.491225	-0.170345	-0.03987	-0.328724	-0.288854	-0.200113	-0.168086	0.0320263
75	42147	biological process biol	retrograde transport, endosome to Golgi	---	FDR<0.05	---	FDR<0.05	---	---	---	---	---	---	---	---	8.0473	7.95828	8.05006	7.98653	8.08733	8.09607	0.105726	0.140453	0.105878	0.138174	0.130206	0.137118	0.0016879	0.0228169	0.159259	0.0117371	0.0718546	0.820987	0.930138	0.256521	0.290827	0.464737	0.000378036	0.00466128	-0.0890164	-0.0635347	0.0087418	0.00276547	0.0400288	0.0372634	0.0282472	0.137787	0.10954
7	70776	cellular component	MOZ/MORF histone acetyltransferase complex	---	---	---	---	---	---	---	FDR<0.05	---	---	---	---	7.66885	7.53702	7.51147	7.4803	7.2836	7.4611	0.143856	0.182274	0.158586	0.178791	0.204995	0.167724	0.00169067	0.923166	0.0470165	0.119462	0.710895	0.0565137	0.0387297	1.46573e-05	0.00793082	0.538331	0.410596	0.834894	-0.131825	-0.0311717	0.177501	-0.157382	-0.385251	-0.227869	-0.0567286	-0.075925	-0.0191964
7	70775	cellular component	H3 histone acetyltransferase complex	---	---	---	---	---	---	---	FDR<0.05	---	---	---	---	7.66885	7.53702	7.51147	7.4803	7.2836	7.4611	0.143856	0.182274	0.158586	0.178791	0.204995	0.167724	0.00169067	0.923166	0.0470165	0.119462	0.710895	0.0565137	0.0387297	1.46573e-05	0.00793082	0.538331	0.410596	0.834894	-0.131825	-0.0311717	0.177501	-0.157382	-0.385251	-0.227869	-0.0567286	-0.075925	-0.0191964
2	98556	cellular component	cytoplasmic side of rough endoplasmic reticulum membrane	---	---	---	---	---	---	---	---	FDR<0.05	---	---	---	5.74333	5.6488	5.86142	5.53665	5.14871	5.31032	0.249099	0.381239	0.195672	0.319594	0.290628	0.253939	0.00170206	0.410136	0.184973	0.587107	0.0719894	0.399159	0.449747	0.00229455	0.000445541	0.556726	0.0858289	0.24149	-0.0945375	-0.324778	0.161607	0.11809	-0.594625	-0.712715	-0.11215	-0.33848	-0.22633
31	19884	biological process	antigen processing and presentation of exogenous antigen	---	FDR<0.05	---	FDR<0.05	FDR<0.05	FDR<0.05	---	---	---	---	---	---	8.98115	8.30808	8.97099	8.42949	9.0913	8.56699	0.184598	0.242917	0.18508	0.238408	0.234416	0.233299	0.0017181	9.00334e-36	0.277901	1.13943e-19	1.0844e-13	3.69229e-11	0.871797	0.118016	0.0878649	0.115789	0.000851303	0.0750228	-0.673066	-0.541499	-0.524313	-0.0101563	0.110158	0.120314	0.121411	0.258911	0.1375
60	1786	molecular function mole	phosphatidylserine binding	---	FDR<0.05	---	FDR<0.05	FDR<0.05	FDR<0.05	---	---	---	---	---	---	6.55057	6.31842	6.53585	6.31722	6.44383	6.25958	0.19051	0.223599	0.190821	0.223299	0.234245	0.226565	0.0017801	5.45221e-24	0.624773	1.69876e-11	2.17718e-10	9.12669e-07	0.628298	0.00174657	0.00691814	0.97421	0.114341	0.12193	-0.232152	-0.218635	-0.184252	-0.0147206	-0.106744	-0.0920236	-0.00120383	-0.0588445	-0.0576407
40	42056	molecular function	chemoattractant activity	---	FDR<0.05	---	---	FDR<0.05	FDR<0.05	---	---	---	---	---	---	5.97548	5.88129	5.93704	5.81213	5.87297	5.74849	0.20771	0.247778	0.205793	0.24977	0.249022	0.244999	0.00178657	1.76555e-05	0.857766	0.0340498	0.00501448	0.0106345	0.332645	0.0211274	0.148939	0.154916	0.00645027	0.190552	-0.0941922	-0.124912	-0.124483	-0.0384427	-0.102509	-0.0640664	-0.0691625	-0.1328	-0.0636373
57	9247	biological process biol	glycolipid biosynthetic process	---	FDR<0.05	---	---	---	---	---	---	---	---	---	---	6.84036	6.9014	6.86278	6.95554	6.94729	7.04969	0.139235	0.178937	0.140539	0.183088	0.169859	0.186981	0.00178703	0.00355812	0.831444	0.213054	0.0586144	0.0566893	0.608903	0.0293268	0.0848559	0.3132	0.00585083	0.0796972	0.0610362	0.0927582	0.102399	0.0224215	0.106927	0.0845055	0.0541434	0.14829	0.0941465
8	16093	biological process biol	polyprenol metabolic process	---	FDR<0.05	---	---	FDR<0.05	FDR<0.05	---	---	---	---	---	---	8.44562	8.68386	8.45772	8.8104	8.68533	8.99046	0.359418	0.45956	0.365574	0.465132	0.508633	0.465232	0.00179086	4.4399e-06	0.733715	0.022923	0.000908834	0.00812068	0.895924	0.0221158	0.0295767	0.265269	0.00783015	0.114079	0.238241	0.352684	0.305122	0.0120942	0.23971	0.227615	0.126537	0.306591	0.180054
4	6166	biological process biol	purine ribonucleoside salvage	---	FDR<0.05	---	FDR<0.05	FDR<0.05	---	---	FDR<0.05	---	---	---	---	9.01871	9.97204	9.11634	9.98921	9.71204	10.1535	0.265087	0.238131	0.28069	0.246037	0.232567	0.248284	0.00180655	8.99808e-10	0.098916	6.62014e-07	3.5145e-06	0.019108	0.514182	0.000127717	0.000793168	0.925177	0.323523	0.370972	0.953326	0.872875	0.441486	0.0976258	0.693326	0.5957	0.017175	0.181486	0.164311
4	43174	biological process biol	nucleoside salvage	---	FDR<0.05	---	FDR<0.05	FDR<0.05	---	---	FDR<0.05	---	---	---	---	9.01871	9.97204	9.11634	9.98921	9.71204	10.1535	0.265087	0.238131	0.28069	0.246037	0.232567	0.248284	0.00180655	8.99808e-10	0.098916	6.62014e-07	3.5145e-06	0.019108	0.514182	0.000127717	0.000793168	0.925177	0.323523	0.370972	0.953326	0.872875	0.441486	0.0976258	0.693326	0.5957	0.017175	0.181486	0.164311
11	138	cellular component	Golgi trans cisterna	---	FDR<0.05	---	FDR<0.05	FDR<0.05	FDR<0.05	---	---	---	---	---	---	7.84211	7.46812	7.86363	7.59077	8.06202	7.69416	0.202824	0.279462	0.201983	0.271471	0.24472	0.290821	0.00181159	3.25344e-10	0.639796	1.62484e-05	0.0014016	9.80187e-05	0.774246	0.00957082	0.0191423	0.183137	0.0149049	0.261393	-0.373993	-0.272854	-0.36786	0.0215118	0.219903	0.198391	0.122651	0.226036	0.103385
4	60214	biological process	endocardium formation	---	---	---	---	---	---	---	---	---	---	---	---	5.38185	5.59133	5.51531	5.55257	5.35174	5.15074	0.119977	0.111209	0.0944823	0.133123	0.199991	0.0976472	0.00183241	0.810371	0.0412083	0.0539604	0.726713	0.0899437	0.165722	0.777534	0.129421	0.739935	0.000421505	0.00115478	0.209483	0.0372608	-0.200999	0.133458	-0.0301146	-0.163573	-0.0387638	-0.440596	-0.401832
77	43648	biological process	dicarboxylic acid metabolic process	---	FDR<0.05	---	FDR<0.05	FDR<0.05	FDR<0.05	---	---	---	---	---	---	7.31677	7.62327	7.32651	7.70421	7.40896	7.73155	0.134736	0.184399	0.136377	0.184854	0.172601	0.19081	0.00184039	4.46604e-45	0.384383	1.96434e-15	2.69177e-22	2.14873e-14	0.774243	0.0153428	0.0301094	0.0518919	0.00935626	0.511039	0.306494	0.377697	0.322589	0.00974238	0.0921923	0.0824499	0.0809456	0.108288	0.0273424
8	6152	biological process biol	purine nucleoside catabolic process	---	FDR<0.05	---	FDR<0.05	FDR<0.05	---	---	FDR<0.05	---	---	---	---	8.38543	8.66661	8.47719	8.7843	8.6638	8.83845	0.230394	0.32655	0.24548	0.326083	0.319661	0.327409	0.00184922	1.34336e-06	0.531444	0.000993749	0.000346667	0.0572177	0.218595	0.00110972	0.0265226	0.197794	0.0612617	0.552164	0.281181	0.307108	0.174645	0.0917608	0.278372	0.186611	0.117687	0.171836	0.0541488
8	46130	biological process biol	purine ribonucleoside catabolic process	---	FDR<0.05	---	FDR<0.05	FDR<0.05	---	---	FDR<0.05	---	---	---	---	8.38543	8.66661	8.47719	8.7843	8.6638	8.83845	0.230394	0.32655	0.24548	0.326083	0.319661	0.327409	0.00184922	1.34336e-06	0.531444	0.000993749	0.000346667	0.0572177	0.218595	0.00110972	0.0265226	0.197794	0.0612617	0.552164	0.281181	0.307108	0.174645	0.0917608	0.278372	0.186611	0.117687	0.171836	0.0541488
3	30906	cellular component	retromer, cargo-selective complex	---	FDR<0.05	---	FDR<0.05	FDR<0.05	FDR<0.05	---	---	---	---	---	---	8.99655	9.24584	9.02699	9.29892	9.20385	9.50386	0.324297	0.399845	0.310755	0.410895	0.371747	0.351864	0.00185996	4.83885e-06	0.921818	0.00578901	0.00287667	0.00270589	0.690144	0.0196363	0.044233	0.570811	0.00873858	0.033927	0.24929	0.271926	0.300008	0.0304411	0.207295	0.176854	0.0530767	0.258013	0.204937
35	8625	biological process	extrinsic apoptotic signaling pathway via death domain receptors	---	FDR<0.05	---	---	---	---	---	---	---	---	---	---	7.8404	7.73203	7.85902	7.81297	7.99581	7.88938	0.193648	0.227188	0.190922	0.226766	0.239472	0.228505	0.00187385	0.0152371	0.711172	0.0708956	0.442147	0.105273	0.728181	0.00973417	0.0227677	0.217695	0.0168177	0.244551	-0.108372	-0.0460472	-0.10643	0.0186192	0.155408	0.136789	0.0809439	0.15735	0.0764063
87	19882	biological process	antigen processing and presentation	---	FDR<0.05	---	FDR<0.05	FDR<0.05	FDR<0.05	---	---	---	---	---	---	7.59843	7.15356	7.59305	7.23128	7.67541	7.29269	0.143223	0.169703	0.143952	0.168965	0.179656	0.173177	0.00187953	2.33107e-52	0.340398	1.11463e-25	8.82455e-18	1.01311e-16	0.884646	0.0633672	0.0470274	0.0870364	0.0022222	0.176289	-0.444866	-0.361766	-0.382726	-0.00537682	0.076987	0.0823638	0.077723	0.139127	0.0614039
75	38024	molecular function	cargo receptor activity	---	FDR<0.05	---	FDR<0.05	FDR<0.05	FDR<0.05	---	FDR<0.05	---	---	---	---	6.08856	5.83862	6.08205	5.8356	5.94093	5.77885	0.14065	0.158693	0.138095	0.160543	0.166199	0.16347	0.00191774	1.60444e-16	0.321272	1.57106e-08	2.46315e-08	0.000766379	0.868067	0.000786924	0.00132731	0.949849	0.21353	0.237566	-0.249943	-0.24645	-0.162079	-0.00651449	-0.147634	-0.141119	-0.00302093	-0.0597697	-0.0567488
9	34034	biological process biol	purine nucleoside bisphosphate catabolic process	---	FDR<0.05	---	---	---	---	---	---	---	---	---	---	6.90281	6.74307	6.97219	6.85106	7.10616	6.99785	0.221118	0.3545	0.23611	0.367192	0.333184	0.392596	0.00192484	0.0119978	0.911129	0.0633878	0.157815	0.248252	0.364437	0.0186581	0.118639	0.249666	0.00735495	0.118545	-0.159738	-0.121138	-0.108313	0.0693881	0.203356	0.133968	0.107988	0.254781	0.146792
9	34031	biological process biol	ribonucleoside bisphosphate catabolic process	---	FDR<0.05	---	---	---	---	---	---	---	---	---	---	6.90281	6.74307	6.97219	6.85106	7.10616	6.99785	0.221118	0.3545	0.23611	0.367192	0.333184	0.392596	0.00192484	0.0119978	0.911129	0.0633878	0.157815	0.248252	0.364437	0.0186581	0.118639	0.249666	0.00735495	0.118545	-0.159738	-0.121138	-0.108313	0.0693881	0.203356	0.133968	0.107988	0.254781	0.146792
9	33869	biological process biol	nucleoside bisphosphate catabolic process	---	FDR<0.05	---	---	---	---	---	---	---	---	---	---	6.90281	6.74307	6.97219	6.85106	7.10616	6.99785	0.221118	0.3545	0.23611	0.367192	0.333184	0.392596	0.00192484	0.0119978	0.911129	0.0633878	0.157815	0.248252	0.364437	0.0186581	0.118639	0.249666	0.00735495	0.118545	-0.159738	-0.121138	-0.108313	0.0693881	0.203356	0.133968	0.107988	0.254781	0.146792
2	33578	biological process	protein glycosylation in Golgi	---	---	---	---	---	---	---	---	---	---	---	---	8.54373	8.43561	8.4293	8.6109	8.83245	8.95809	0.348835	0.352301	0.337519	0.258469	0.50881	0.3523	0.00195075	0.452509	0.350592	0.465424	0.22548	0.439088	0.388937	0.0603093	0.0114154	0.283625	0.00357379	0.0408226	-0.108118	0.1816	0.125643	-0.11443	0.28872	0.40315	0.175287	0.52248	0.347193
3	36112	biological process	medium-chain fatty-acyl-CoA metabolic process	---	FDR<0.05	---	FDR<0.05	---	---	---	---	---	---	---	---	6.8024	7.17049	6.92038	7.26889	7.25465	7.52245	0.702242	1.03939	0.712117	1.05948	1.05603	1.06673	0.00195111	0.000499939	0.885124	0.014594	0.0202038	0.0965107	0.362877	0.00328746	0.0254502	0.53413	0.0312749	0.114813	0.368086	0.348512	0.267793	0.117979	0.452254	0.334275	0.098405	0.351962	0.253557
20	60850	biological process	regulation of transcription involved in cell fate commitment	---	---	---	---	---	---	---	FDR<0.05	---	---	---	---	5.77633	5.68289	5.77336	5.69459	5.58646	5.60703	0.216407	0.251458	0.210522	0.25745	0.267484	0.246199	0.00195547	0.144844	0.36478	0.108177	0.175318	0.746121	0.954419	0.00119964	0.00142582	0.853967	0.233328	0.169131	-0.0934402	-0.0787755	0.020579	-0.00296617	-0.189873	-0.186907	0.0116985	-0.075854	-0.0875525
2	4357	molecular function	glutamate-cysteine ligase activity	---	FDR<0.05	---	FDR<0.05	FDR<0.05	FDR<0.05	---	---	---	---	---	---	8.78294	9.4959	8.76476	9.4852	9.02493	9.93843	0.384445	0.413141	0.39971	0.402646	0.559997	0.430794	0.0019656	1.6603e-09	0.520159	1.93686e-05	1.69529e-05	2.34693e-06	0.877303	0.0768322	0.0585317	0.940825	0.0053439	0.0044921	0.712963	0.720439	0.913502	-0.0181783	0.241991	0.260169	-0.0107025	0.44253	0.453233
2	17109	cellular component	glutamate-cysteine ligase complex	---	FDR<0.05	---	FDR<0.05	FDR<0.05	FDR<0.05	---	---	---	---	---	---	8.78294	9.4959	8.76476	9.4852	9.02493	9.93843	0.384445	0.413141	0.39971	0.402646	0.559997	0.430794	0.0019656	1.6603e-09	0.520159	1.93686e-05	1.69529e-05	2.34693e-06	0.877303	0.0768322	0.0585317	0.940825	0.0053439	0.0044921	0.712963	0.720439	0.913502	-0.0181783	0.241991	0.260169	-0.0107025	0.44253	0.453233
38	43531	molecular function mole	ADP binding	---	FDR<0.05	---	FDR<0.05	FDR<0.05	FDR<0.05	---	---	---	---	---	---	8.61656	8.84783	8.6231	8.88318	8.77088	8.96054	0.195914	0.249383	0.195374	0.251687	0.237672	0.252372	0.00197509	5.13674e-12	0.676831	2.06939e-05	1.78749e-06	0.0013741	0.891965	0.00429801	0.00623071	0.54887	0.0563655	0.189844	0.231271	0.260082	0.18966	0.00653816	0.154324	0.147786	0.0353489	0.112713	0.0773639
20	5385	molecular function mole	zinc ion transmembrane transporter activity	---	FDR<0.05	---	FDR<0.05	FDR<0.05	---	---	---	---	---	---	---	6.65911	6.83112	6.66364	6.88388	6.86035	6.98107	0.191362	0.287611	0.194256	0.292878	0.275255	0.29839	0.0019784	5.87321e-05	0.633249	0.0149108	0.00189782	0.117563	0.942546	0.004481	0.00544976	0.493123	0.0522015	0.207295	0.172015	0.220249	0.120723	0.00452817	0.201242	0.196714	0.052762	0.149951	0.0971885
55	31228	cellular component	intrinsic component of Golgi membrane	---	FDR<0.05	---	---	FDR<0.05	---	---	---	---	---	---	---	7.6943	7.73003	7.67403	7.79724	7.77041	7.88578	0.139449	0.169561	0.142529	0.171613	0.173054	0.171322	0.00197852	0.000915405	0.339964	0.438152	0.00764417	0.0225067	0.622838	0.0988999	0.0367503	0.183273	0.00210095	0.0797077	0.0357301	0.123208	0.115374	-0.0202704	0.0761059	0.0963763	0.0672076	0.15575	0.0885426
21	4298	molecular function mole	threonine-type endopeptidase activity	---	FDR<0.05	---	FDR<0.05	FDR<0.05	FDR<0.05	---	FDR<0.05	FDR<0.05	---	---	---	8.66544	9.12866	8.71119	9.15344	8.92544	9.13329	0.207957	0.270015	0.21243	0.276546	0.270002	0.286579	0.00198383	2.3915e-27	0.00136443	3.18507e-17	5.42865e-16	0.000257903	0.318965	7.2493e-07	3.91646e-05	0.659179	0.934281	0.719877	0.46322	0.442249	0.207855	0.0457498	0.259997	0.214247	0.0247788	0.0046319	-0.0201469
21	70003	molecular function	threonine-type peptidase activity	---	FDR<0.05	---	FDR<0.05	FDR<0.05	FDR<0.05	---	FDR<0.05	FDR<0.05	---	---	---	8.66544	9.12866	8.71119	9.15344	8.92544	9.13329	0.207957	0.270015	0.21243	0.276546	0.270002	0.286579	0.00198383	2.3915e-27	0.00136443	3.18507e-17	5.42865e-16	0.000257903	0.318965	7.2493e-07	3.91646e-05	0.659179	0.934281	0.719877	0.46322	0.442249	0.207855	0.0457498	0.259997	0.214247	0.0247788	0.0046319	-0.0201469
3	973	biological process	posttranscriptional tethering of RNA polymerase II gene DNA at nuclear periphery	---	FDR<0.05	---	FDR<0.05	FDR<0.05	FDR<0.05	---	---	---	---	---	---	8.67609	9.27329	8.71969	9.28322	8.98409	9.43972	0.159192	0.193786	0.149903	0.191086	0.166833	0.216423	0.00198828	8.19234e-12	0.54826	1.07505e-07	3.2884e-07	4.62294e-05	0.587974	0.00149084	0.00547669	0.919557	0.09736	0.11818	0.597201	0.563533	0.455637	0.0436011	0.308001	0.2644	0.00993333	0.166437	0.156503
5	98910	biological process biol	regulation of atrial cardiac muscle cell action potential	---	FDR<0.05	---	FDR<0.05	---	---	---	FDR<0.05	---	---	---	---	7.61716	7.26987	7.47803	7.27755	7.28144	7.11775	0.598096	0.699401	0.596587	0.694448	0.691244	0.710256	0.00199258	4.68018e-05	0.342336	0.000305902	0.0307403	0.104339	0.0911674	0.000462243	0.034004	0.938638	0.130619	0.112658	-0.34729	-0.200481	-0.16369	-0.139136	-0.335724	-0.196588	0.007673	-0.152124	-0.159797
7	1903334	biological process biol	positive regulation of protein folding	---	---	---	---	---	---	---	FDR<0.05	---	---	---	---	9.45801	9.53648	9.47933	9.617	9.78163	9.70735	0.603264	0.78808	0.590283	0.780074	0.761827	0.777859	0.00200201	0.40668	0.312743	0.411592	0.151364	0.477755	0.802731	0.00101433	0.00205623	0.441726	0.104632	0.388208	0.0784693	0.137669	-0.0742829	0.0213152	0.323618	0.302303	0.080515	0.170866	0.0903507
22	101031	cellular component	chaperone complex	---	FDR<0.05	---	FDR<0.05	FDR<0.05	FDR<0.05	---	FDR<0.05	---	---	---	---	8.4628	9.18389	8.46492	9.22381	8.67662	9.26889	0.276793	0.373606	0.278735	0.379925	0.351439	0.382576	0.00200364	4.83787e-53	0.157588	7.00452e-27	4.56151e-29	4.67838e-17	0.968634	0.000463504	0.000526383	0.546466	0.199647	0.495935	0.721094	0.758889	0.59227	0.00212455	0.21382	0.211696	0.03992	0.0849964	0.0450764
10	31209	cellular component	SCAR complex	---	FDR<0.05	---	FDR<0.05	---	FDR<0.05	---	---	---	---	---	---	8.38926	8.2135	8.38326	8.30145	8.56354	8.38635	0.358552	0.431066	0.362996	0.420052	0.416504	0.409026	0.00201314	0.000410983	0.525782	0.00973104	0.223972	0.0171269	0.920317	0.0103451	0.0080499	0.232667	0.0199675	0.249133	-0.175759	-0.0818093	-0.177187	-0.00600167	0.174282	0.180284	0.0879485	0.172855	0.0849065
12	6901	biological process	vesicle coating	---	---	---	---	---	---	---	FDR<0.05	---	---	---	---	7.8484	7.89655	7.89592	7.94908	8.11184	7.98368	0.317186	0.371684	0.30563	0.383386	0.410588	0.389	0.0020203	0.823173	0.12684	0.473801	0.429088	0.0830375	0.429426	0.000129399	0.00156738	0.475604	0.237353	0.638207	0.0481465	0.0531601	-0.128155	0.0475131	0.263433	0.21592	0.0525267	0.0871313	0.0346046
15	32580	cellular component	Golgi cisterna membrane	---	---	---	---	---	---	---	---	---	---	---	---	7.94029	8.04929	8.01158	8.10994	8.1889	8.22013	0.325663	0.354011	0.314106	0.355187	0.388626	0.373677	0.00202345	0.097432	0.782793	0.175048	0.220833	0.722225	0.320825	0.00219601	0.0279887	0.49016	0.0529408	0.210598	0.109	0.0983592	0.0312283	0.0712882	0.248606	0.177318	0.060647	0.170834	0.110187
7	90273	biological process	regulation of somatostatin secretion	---	---	---	---	---	---	---	---	---	---	---	---	4.93609	4.90934	4.90281	4.89288	4.76074	4.69477	0.173954	0.202619	0.185291	0.206088	0.231812	0.20708	0.00204342	0.459942	0.884011	0.73019	0.898057	0.438128	0.631525	0.0258245	0.0695637	0.846298	0.0131003	0.021641	-0.0267486	-0.00993381	-0.06597	-0.0332805	-0.175349	-0.142068	-0.0164657	-0.21457	-0.198104
9	4383	molecular function mole	guanylate cyclase activity	---	---	---	---	---	---	---	---	---	---	---	---	4.76408	4.7916	4.74079	4.777	4.63956	4.57789	0.259772	0.333795	0.269618	0.310868	0.345102	0.311859	0.00205101	0.98656	0.573346	0.686867	0.595961	0.410119	0.702899	0.0700983	0.139896	0.845157	0.00497907	0.00872878	0.0275202	0.0362074	-0.0616711	-0.0232889	-0.124524	-0.101235	-0.0146017	-0.213716	-0.199114
19	5839	cellular component	proteasome core complex	---	FDR<0.05	---	FDR<0.05	FDR<0.05	FDR<0.05	---	FDR<0.05	FDR<0.05	---	---	---	8.91132	9.37098	8.94829	9.39802	9.15823	9.4031	0.201936	0.266027	0.210348	0.273915	0.268815	0.279539	0.00206738	1.12451e-25	0.0141084	3.71635e-15	1.22109e-14	5.9507e-05	0.450604	9.92115e-06	0.000158068	0.652141	0.592356	0.932502	0.459658	0.449734	0.244867	0.0369661	0.246913	0.209947	0.0270429	0.0321229	0.00508
2	21599	biological process	abducens nerve formation	---	---	---	---	---	---	---	FDR<0.05	---	---	---	---	6.21945	5.90925	6.01502	5.70833	5.34552	5.60919	0.433118	0.423907	0.428055	0.501397	0.21459	0.414933	0.00207194	0.321784	0.102601	0.125838	0.129953	0.229746	0.25329	0.000200762	0.0024523	0.35662	0.173856	0.646636	-0.310202	-0.306682	0.263672	-0.204435	-0.873932	-0.669497	-0.200915	-0.300058	-0.0991425
3	21571	biological process	rhombomere 5 development	---	---	---	---	---	---	---	FDR<0.05	---	---	---	---	6.02431	5.89558	5.8548	5.69796	5.42436	5.59371	0.297217	0.268657	0.289328	0.317757	0.153521	0.269813	0.00207574	0.683066	0.325868	0.420209	0.327217	0.334093	0.237962	0.000568019	0.0100056	0.260862	0.0897391	0.550384	-0.128736	-0.156837	0.169347	-0.169516	-0.599951	-0.430436	-0.197617	-0.301868	-0.104252
7	42270	biological process	protection from natural killer cell mediated cytotoxicity	---	FDR<0.05	---	FDR<0.05	FDR<0.05	FDR<0.05	---	---	---	---	---	---	7.70244	6.81777	7.77992	6.92603	8.07878	7.2027	0.554572	0.544304	0.555126	0.559767	0.696356	0.546662	0.00207669	3.32895e-16	0.988202	3.02788e-08	7.58773e-08	3.70687e-07	0.552267	0.011207	0.0425793	0.497921	0.017615	0.0855086	-0.884664	-0.853898	-0.876078	0.077489	0.376342	0.298853	0.108254	0.384928	0.276674
39	16859	molecular function	cis-trans isomerase activity	---	FDR<0.05	---	FDR<0.05	FDR<0.05	FDR<0.05	---	FDR<0.05	---	---	---	---	7.62339	7.9155	7.64382	7.93233	7.79382	7.97888	0.213236	0.284204	0.21442	0.278958	0.266426	0.284412	0.00209356	3.11052e-18	0.233631	1.3496e-09	2.10686e-09	0.000387544	0.629305	0.000344619	0.00160669	0.745378	0.221671	0.369245	0.292102	0.288504	0.185063	0.0204286	0.170423	0.149995	0.016831	0.0633842	0.0465532
19	46856	biological process biol	phosphatidylinositol dephosphorylation	---	FDR<0.05	---	FDR<0.05	FDR<0.05	---	---	---	---	---	---	---	7.94824	7.59269	7.9035	7.66851	7.98556	7.87068	0.208168	0.274854	0.204743	0.264081	0.24488	0.250728	0.00210277	4.84801e-09	0.0454417	1.09313e-07	0.000360757	0.107659	0.441875	0.566084	0.207592	0.28757	0.000120974	0.00486694	-0.355555	-0.23499	-0.114876	-0.0447432	0.0373167	0.0820598	0.0758221	0.277996	0.202173
2	31249	molecular function	denatured protein binding	---	FDR<0.05	---	---	FDR<0.05	---	---	---	---	---	---	---	6.87533	6.63072	7.07477	6.71592	6.6155	6.4084	0.205352	0.264781	0.220559	0.241662	0.255311	0.204029	0.00211571	0.00180828	0.69785	0.0676	0.0100955	0.151243	0.0935394	0.0533753	0.0016123	0.546604	0.124794	0.0382147	-0.244617	-0.358855	-0.2071	0.199443	-0.259832	-0.459275	0.085205	-0.222315	-0.30752
11	46030	molecular function	inositol trisphosphate phosphatase activity	---	FDR<0.05	---	FDR<0.05	FDR<0.05	FDR<0.05	---	---	---	---	---	---	8.02429	7.64463	8.022	7.69756	8.1711	7.92451	0.244352	0.318645	0.234216	0.309199	0.27249	0.274503	0.00211679	7.67756e-09	0.583384	2.17562e-05	0.000252519	0.0101381	0.976341	0.0913464	0.0864464	0.576649	0.0036338	0.0177603	-0.379664	-0.324437	-0.24659	-0.00229455	0.146806	0.149101	0.0529327	0.27988	0.226948
74	9062	biological process biol	fatty acid catabolic process	---	---	---	---	---	---	---	---	---	---	---	---	7.09061	7.10265	7.12601	7.17214	7.16001	7.20558	0.119974	0.146822	0.118566	0.147947	0.148758	0.152	0.00211866	0.0842421	0.719774	0.719697	0.169529	0.215364	0.238441	0.0388898	0.311267	0.0590004	0.00521195	0.363248	0.0120458	0.0461323	0.0455734	0.0354054	0.0694018	0.0339964	0.0694919	0.102929	0.0334375
22	65005	biological process biol	protein-lipid complex assembly	---	---	---	FDR<0.05	---	---	---	FDR<0.05	---	---	---	---	6.93231	6.77651	6.87903	6.80162	6.68255	6.71182	0.251875	0.291788	0.249686	0.297005	0.3074	0.306343	0.00212131	0.0813632	0.161515	0.0174875	0.235984	0.682111	0.361548	0.0001569	0.00280906	0.725253	0.365768	0.209547	-0.155809	-0.0774097	0.0292752	-0.05328	-0.249766	-0.196486	0.0251189	-0.064682	-0.0898009
94	7006	biological process biol	mitochondrial membrane organization	---	FDR<0.05	---	FDR<0.05	FDR<0.05	FDR<0.05	---	---	---	---	---	---	7.92551	8.11647	7.9199	8.18946	8.02581	8.20989	0.0979424	0.125402	0.0971509	0.126855	0.121503	0.129835	0.00212771	3.47083e-21	0.212853	3.91541e-07	1.04979e-12	7.84223e-06	0.867083	0.00748074	0.00474802	0.0753858	0.0229046	0.618377	0.190968	0.269556	0.184086	-0.00560535	0.100299	0.105905	0.0729832	0.0934179	0.0204346
5	5827	cellular component	polar microtubule	---	FDR<0.05	---	FDR<0.05	FDR<0.05	FDR<0.05	---	---	---	---	---	---	7.40661	7.86147	7.48988	7.96565	7.75636	8.07957	0.370169	0.418572	0.357035	0.428207	0.486602	0.436275	0.00213091	8.36916e-09	0.579059	5.50432e-05	2.7397e-05	0.00655393	0.377646	0.00144843	0.0135463	0.367506	0.0621286	0.324776	0.454861	0.475776	0.323212	0.0832687	0.34975	0.266481	0.104184	0.218101	0.113917
13	5753	cellular component cell	mitochondrial proton-transporting ATP synthase complex	---	FDR<0.05	---	FDR<0.05	FDR<0.05	FDR<0.05	---	FDR<0.05	---	---	---	---	9.53659	10.1271	9.63442	10.1801	9.80366	10.1587	0.272205	0.355007	0.263257	0.362587	0.328748	0.375504	0.00214468	6.33545e-32	0.0144557	6.16154e-20	8.99417e-18	4.47591e-08	0.0544378	4.80953e-06	0.00314518	0.392565	0.610669	0.728932	0.590525	0.545715	0.355002	0.097829	0.267072	0.169243	0.0530196	0.0315492	-0.0214704
13	45259	cellular component	proton-transporting ATP synthase complex	---	FDR<0.05	---	FDR<0.05	FDR<0.05	FDR<0.05	---	FDR<0.05	---	---	---	---	9.53659	10.1271	9.63442	10.1801	9.80366	10.1587	0.272205	0.355007	0.263257	0.362587	0.328748	0.375504	0.00214468	6.33545e-32	0.0144557	6.16154e-20	8.99417e-18	4.47591e-08	0.0544378	4.80953e-06	0.00314518	0.392565	0.610669	0.728932	0.590525	0.545715	0.355002	0.097829	0.267072	0.169243	0.0530196	0.0315492	-0.0214704
14	2495	biological process biol	antigen processing and presentation of peptide antigen via MHC class II	---	FDR<0.05	---	FDR<0.05	FDR<0.05	FDR<0.05	---	---	---	---	---	---	8.66065	7.88613	8.69847	8.06025	8.88733	8.26479	0.231913	0.340218	0.222826	0.330379	0.278813	0.314799	0.00214708	1.41196e-18	0.604429	2.43175e-10	1.10482e-07	1.89169e-06	0.714273	0.0508645	0.103201	0.169752	0.003108	0.107133	-0.774525	-0.638219	-0.622536	0.0378171	0.226673	0.188856	0.174123	0.378662	0.204539
14	2504	biological process	antigen processing and presentation of peptide or polysaccharide antigen via MHC class II	---	FDR<0.05	---	FDR<0.05	FDR<0.05	FDR<0.05	---	---	---	---	---	---	8.66065	7.88613	8.69847	8.06025	8.88733	8.26479	0.231913	0.340218	0.222826	0.330379	0.278813	0.314799	0.00214708	1.41196e-18	0.604429	2.43175e-10	1.10482e-07	1.89169e-06	0.714273	0.0508645	0.103201	0.169752	0.003108	0.107133	-0.774525	-0.638219	-0.622536	0.0378171	0.226673	0.188856	0.174123	0.378662	0.204539
14	19886	biological process biol	antigen processing and presentation of exogenous peptide antigen via MHC class II	---	FDR<0.05	---	FDR<0.05	FDR<0.05	FDR<0.05	---	---	---	---	---	---	8.66065	7.88613	8.69847	8.06025	8.88733	8.26479	0.231913	0.340218	0.222826	0.330379	0.278813	0.314799	0.00214708	1.41196e-18	0.604429	2.43175e-10	1.10482e-07	1.89169e-06	0.714273	0.0508645	0.103201	0.169752	0.003108	0.107133	-0.774525	-0.638219	-0.622536	0.0378171	0.226673	0.188856	0.174123	0.378662	0.204539
5	33615	biological process	mitochondrial proton-transporting ATP synthase complex assembly	---	FDR<0.05	---	FDR<0.05	FDR<0.05	FDR<0.05	---	---	---	---	---	---	8.02213	8.48803	8.09685	8.63866	8.32176	8.75748	0.552556	0.720482	0.541173	0.757157	0.71192	0.772601	0.00215601	1.33829e-10	0.773084	3.51403e-05	2.53082e-06	0.000321562	0.425839	0.0055723	0.0348948	0.191929	0.0215046	0.302054	0.465898	0.54181	0.435722	0.07472	0.299623	0.224903	0.150632	0.269447	0.118815
4	34124	biological process	regulation of MyD88-dependent toll-like receptor signaling pathway	---	FDR<0.05	---	FDR<0.05	FDR<0.05	FDR<0.05	---	FDR<0.05	---	---	---	---	8.80382	7.55821	8.62906	7.47825	8.0708	7.31647	0.525601	0.72596	0.530287	0.726232	0.627588	0.699743	0.00216417	6.5443e-13	0.167601	1.09571e-08	6.90457e-08	0.000386477	0.283506	0.000178609	0.00326878	0.687117	0.226573	0.416348	-1.24562	-1.15081	-0.75433	-0.174764	-0.733027	-0.558262	-0.0799575	-0.241741	-0.161784
17	61608	molecular function	nuclear import signal receptor activity	---	FDR<0.05	---	FDR<0.05	FDR<0.05	FDR<0.05	---	---	---	---	---	---	8.10898	8.59624	8.07326	8.59165	8.32796	8.70936	0.238772	0.34142	0.239521	0.344559	0.291854	0.343325	0.00217896	5.30829e-20	0.458517	1.12415e-09	1.15101e-10	8.88933e-06	0.602087	0.00461503	0.00102236	0.956446	0.178448	0.161571	0.487254	0.518399	0.381397	-0.0357267	0.218977	0.254704	-0.00458176	0.11312	0.117702
24	48670	biological process biol	regulation of collateral sprouting	---	FDR<0.05	---	FDR<0.05	---	---	---	---	---	---	---	---	6.13422	5.98451	6.09257	6.05183	6.22139	6.17577	0.212428	0.245331	0.211695	0.253086	0.280476	0.265739	0.00221019	0.0233382	0.333706	0.0101787	0.482155	0.472561	0.421859	0.133224	0.0268168	0.28937	0.00277953	0.051586	-0.149711	-0.0407435	-0.045616	-0.041651	0.0871674	0.128818	0.067316	0.191262	0.123946
77	34404	biological process biol	nucleobase-containing small molecule biosynthetic process	---	FDR<0.05	---	---	FDR<0.05	---	---	---	---	---	---	---	7.31346	7.39476	7.33707	7.46018	7.43108	7.50023	0.130683	0.172046	0.129904	0.171902	0.165847	0.173221	0.00223042	0.00039422	0.66378	0.0589877	0.00428918	0.142422	0.539481	0.00634862	0.0290477	0.165245	0.0253785	0.395364	0.0812975	0.123106	0.0691553	0.0236097	0.117617	0.0940074	0.0654184	0.105475	0.0400565
17	42487	biological process	regulation of odontogenesis of dentin-containing tooth	---	FDR<0.05	---	---	---	---	---	---	---	---	---	---	5.61691	5.53793	5.57945	5.48084	5.48457	5.38226	0.275322	0.305335	0.275605	0.306151	0.319984	0.315787	0.00225463	0.00522052	0.952406	0.155762	0.0767581	0.0935647	0.450813	0.0178669	0.0885287	0.348343	0.0110675	0.10609	-0.0789858	-0.0986085	-0.10231	-0.0374667	-0.132339	-0.0948721	-0.0570894	-0.155663	-0.0985738
12	6957	biological process biol	complement activation, alternative pathway	---	FDR<0.05	---	---	FDR<0.05	---	---	---	---	---	---	---	5.78193	5.67124	5.79329	5.5264	5.62061	5.43382	0.481021	0.514254	0.482714	0.513936	0.577113	0.514905	0.00225783	5.77911e-05	0.35245	0.148555	0.000608931	0.0267495	0.86788	0.0359611	0.0249151	0.0848408	0.00508282	0.269327	-0.110685	-0.26689	-0.186792	0.0113608	-0.161313	-0.172674	-0.144845	-0.237421	-0.0925758
43	15932	molecular function	nucleobase-containing compound transmembrane transporter activity	---	FDR<0.05	---	FDR<0.05	FDR<0.05	FDR<0.05	---	---	---	---	---	---	6.99517	7.19014	7.01875	7.2321	7.07635	7.38796	0.165624	0.212978	0.16412	0.216892	0.207119	0.222078	0.00227704	1.31786e-12	0.323029	0.000471951	0.000132597	3.98668e-07	0.634514	0.143621	0.29922	0.489868	0.00119273	0.0105337	0.194973	0.21335	0.311603	0.0235836	0.0811849	0.0576013	0.0419602	0.197815	0.155855
10	2645	biological process biol	positive regulation of tolerance induction	---	FDR<0.05	---	FDR<0.05	FDR<0.05	FDR<0.05	---	---	---	---	---	---	7.32979	6.80052	7.2927	6.95121	7.51689	7.11058	0.314384	0.361688	0.314726	0.369896	0.41959	0.404442	0.00227771	2.24451e-11	0.385221	2.56977e-07	0.000609635	0.00020943	0.670085	0.0562821	0.0226027	0.159079	0.00421837	0.1366	-0.529279	-0.341495	-0.406313	-0.0370903	0.187098	0.224189	0.150694	0.310065	0.159371
29	6829	biological process biol	zinc ion transport	---	FDR<0.05	---	---	FDR<0.05	---	---	---	---	---	---	---	6.80217	6.87929	6.78399	6.96092	6.92563	7.03083	0.18133	0.254011	0.181685	0.250911	0.240705	0.255979	0.00230643	0.000270638	0.414871	0.158763	0.00130501	0.0795072	0.709906	0.024376	0.00988025	0.173304	0.0117276	0.243367	0.0771226	0.176932	0.105202	-0.0181854	0.123453	0.141639	0.081624	0.151532	0.0699084
65	98573	cellular component	intrinsic component of mitochondrial membrane	---	FDR<0.05	---	FDR<0.05	FDR<0.05	FDR<0.05	---	---	---	---	---	---	7.51232	7.7178	7.51559	7.78753	7.59786	7.85358	0.132015	0.177299	0.133301	0.175169	0.168514	0.177071	0.00232403	2.20005e-20	0.528318	2.26933e-06	4.77464e-10	8.27405e-08	0.932624	0.0478267	0.05697	0.140648	0.00418252	0.162739	0.205477	0.271938	0.255724	0.00326462	0.0855335	0.0822688	0.0697255	0.135781	0.0660553
3	16401	molecular function	palmitoyl-CoA oxidase activity	---	FDR<0.05	---	FDR<0.05	FDR<0.05	FDR<0.05	---	---	---	---	---	---	8.11717	7.73527	8.24735	7.81466	8.4218	7.99458	0.312346	0.432448	0.311908	0.408434	0.437755	0.39281	0.00232436	5.38407e-08	0.926924	0.000547048	0.000126988	0.000434811	0.155045	0.00448481	0.0903501	0.473959	0.0238644	0.109988	-0.381897	-0.43269	-0.42722	0.130178	0.304631	0.174453	0.079385	0.259308	0.179923
27	7007	biological process	inner mitochondrial membrane organization	---	FDR<0.05	---	FDR<0.05	FDR<0.05	FDR<0.05	---	---	---	---	---	---	8.03904	8.47128	7.99812	8.60193	8.20413	8.63111	0.148294	0.17817	0.152	0.173913	0.189486	0.181905	0.00236692	5.13883e-31	0.0919042	5.51871e-11	4.96012e-19	2.75773e-09	0.474184	0.0101209	0.00137175	0.0625896	0.0229025	0.676844	0.432245	0.60381	0.426977	-0.0409131	0.165093	0.206006	0.130652	0.159824	0.0291728
4	21979	biological process	hypothalamus cell differentiation	---	---	---	---	---	---	---	---	---	---	---	---	6.08977	6.121	6.02726	5.9827	5.95212	5.82393	0.372061	0.440007	0.400215	0.476486	0.46011	0.442856	0.00237556	0.321467	0.40279	0.694215	0.575141	0.144981	0.380614	0.0878011	0.346088	0.116515	0.00124903	0.0727328	0.0312321	-0.0445654	-0.128191	-0.062505	-0.137652	-0.0751467	-0.138303	-0.297075	-0.158773
5	10641	biological process biol	positive regulation of platelet-derived growth factor receptor signaling pathway	---	FDR<0.05	---	FDR<0.05	FDR<0.05	---	---	---	---	---	---	---	6.90243	6.42741	6.82755	6.45266	6.4211	6.19916	0.415748	0.505847	0.376854	0.428858	0.400649	0.440823	0.00241936	0.000103567	0.498358	0.00164707	0.0116674	0.16488	0.563435	0.00144313	0.00648598	0.873416	0.153392	0.113532	-0.475021	-0.374888	-0.221934	-0.0748767	-0.481328	-0.406451	0.025256	-0.228241	-0.253497
21	34067	biological process	protein localization to Golgi apparatus	---	FDR<0.05	---	FDR<0.05	FDR<0.05	---	---	---	---	---	---	---	8.08295	7.93619	8.09239	7.9598	8.19351	8.07705	0.233213	0.297368	0.236697	0.301663	0.288128	0.307959	0.00243237	2.67533e-05	0.92513	0.00493889	0.0109848	0.0410084	0.838583	0.0336281	0.0518475	0.677628	0.0136175	0.0396512	-0.146752	-0.132592	-0.116455	0.00944222	0.110561	0.101118	0.0236021	0.140857	0.117255
17	18279	biological process biol	protein N-linked glycosylation via asparagine	---	FDR<0.05	---	FDR<0.05	FDR<0.05	---	---	---	---	---	---	---	8.81424	8.99501	8.82681	9.06474	9.00582	9.17693	0.277786	0.355318	0.284107	0.349076	0.380839	0.371066	0.00244819	1.4689e-05	0.798213	0.0158632	0.00158035	0.0368154	0.850358	0.0106432	0.0168945	0.392864	0.0265369	0.169809	0.180767	0.237938	0.171111	0.0125616	0.191578	0.179017	0.0697324	0.181921	0.112189
37	9066	biological process	aspartate family amino acid metabolic process	---	FDR<0.05	---	FDR<0.05	FDR<0.05	FDR<0.05	---	---	---	---	---	---	6.89785	7.26492	6.91779	7.33871	7.06623	7.40719	0.180933	0.250006	0.182661	0.252541	0.231952	0.26529	0.0024662	9.77759e-23	0.659588	3.62936e-09	1.71787e-11	4.94525e-07	0.715063	0.00603305	0.0153989	0.270377	0.0338871	0.306318	0.367067	0.420914	0.340957	0.0199445	0.168384	0.148439	0.0737912	0.142273	0.0684818
2	70774	molecular function mole	phytoceramidase activity	---	FDR<0.05	---	FDR<0.05	---	---	---	---	---	---	---	---	7.19885	6.25914	6.9844	6.45293	7.64888	7.01029	0.209055	0.0961199	0.18757	0.102523	0.19265	0.207154	0.00248224	4.67663e-05	0.448799	0.000552639	0.0317633	0.0197515	0.311148	0.0649001	0.00903606	0.452336	0.00733543	0.0389452	-0.939711	-0.531474	-0.638593	-0.214447	0.450032	0.664478	0.19379	0.75115	0.55736
20	60065	biological process biol	uterus development	---	FDR<0.05	---	FDR<0.05	FDR<0.05	FDR<0.05	---	---	---	---	---	---	5.46248	5.28104	5.48914	5.30886	5.38052	5.17018	0.191214	0.220879	0.185802	0.22097	0.231203	0.226416	0.00249601	4.94725e-10	0.900496	0.000293712	0.000320412	0.000130184	0.546987	0.0984464	0.0288543	0.607803	0.0415868	0.0109881	-0.181438	-0.180278	-0.210345	0.0266568	-0.0819595	-0.108616	0.027817	-0.110866	-0.138683
11	1682	biological process	tRNA 5'-leader removal	---	FDR<0.05	---	FDR<0.05	FDR<0.05	FDR<0.05	---	FDR<0.05	---	---	---	---	7.40766	8.26261	7.40766	8.39513	7.73327	8.43748	0.247038	0.320758	0.251667	0.290681	0.29632	0.31092	0.00254019	1.26645e-29	0.153105	7.41401e-15	2.93629e-18	9.73729e-10	0.999953	0.00113124	0.00113144	0.218777	0.105327	0.693561	0.854956	0.987465	0.704207	5.15152e-06	0.325616	0.325611	0.132514	0.174867	0.0423532
37	19883	biological process	antigen processing and presentation of endogenous antigen	---	FDR<0.05	---	FDR<0.05	FDR<0.05	FDR<0.05	---	FDR<0.05	---	---	---	---	6.86573	6.47197	6.89011	6.55309	7.07403	6.54143	0.230445	0.265073	0.234422	0.264703	0.298449	0.276686	0.00257506	1.66989e-33	0.0466797	1.41202e-12	1.0333e-09	6.02417e-18	0.614608	0.00013428	0.000732359	0.171748	0.241848	0.844045	-0.393754	-0.337017	-0.532601	0.0243821	0.2083	0.183918	0.0811192	0.0694534	-0.0116658
15	52742	molecular function mole	phosphatidylinositol kinase activity	---	---	---	---	---	---	---	---	---	---	---	---	7.30642	7.24527	7.29389	7.25685	7.503	7.42174	0.27419	0.290933	0.275585	0.293008	0.343392	0.293475	0.00258174	0.220934	0.934863	0.455065	0.65071	0.364944	0.864025	0.0170585	0.0112447	0.897245	0.0500506	0.0669202	-0.061144	-0.0370438	-0.0812637	-0.0125289	0.196585	0.209114	0.0115713	0.176466	0.164894
8	21930	biological process	cerebellar granule cell precursor proliferation	---	---	---	---	---	---	---	FDR<0.05	---	---	---	---	6.12268	6.0124	6.01377	6.00571	5.78162	5.88681	0.352671	0.489081	0.348277	0.466326	0.42463	0.478305	0.00258793	0.935844	0.284606	0.228851	0.929647	0.294296	0.184322	0.000303307	0.0123368	0.946673	0.211035	0.23618	-0.110275	-0.00806146	0.105189	-0.108903	-0.341059	-0.232156	-0.00669	-0.125596	-0.118906
8	21924	biological process	cell proliferation in external granule layer	---	---	---	---	---	---	---	FDR<0.05	---	---	---	---	6.12268	6.0124	6.01377	6.00571	5.78162	5.88681	0.352671	0.489081	0.348277	0.466326	0.42463	0.478305	0.00258793	0.935844	0.284606	0.228851	0.929647	0.294296	0.184322	0.000303307	0.0123368	0.946673	0.211035	0.23618	-0.110275	-0.00806146	0.105189	-0.108903	-0.341059	-0.232156	-0.00669	-0.125596	-0.118906
5	30942	molecular function	endoplasmic reticulum signal peptide binding	---	FDR<0.05	---	---	---	---	---	FDR<0.05	FDR<0.05	---	---	---	9.4504	9.62596	9.45852	9.63748	9.74576	9.70226	0.173331	0.208324	0.174571	0.205422	0.206432	0.249459	0.00259517	0.0267482	0.0952365	0.0253611	0.0227631	0.605895	0.90599	0.000281917	0.000397952	0.89116	0.366591	0.442946	0.175561	0.178965	-0.0435	0.00812133	0.29536	0.287239	0.011525	0.076299	0.064774
15	4549	molecular function mole	tRNA-specific ribonuclease activity	---	FDR<0.05	---	FDR<0.05	FDR<0.05	FDR<0.05	---	---	---	---	---	---	6.84394	7.66363	6.79871	7.79021	7.08129	7.87148	0.198598	0.261429	0.196469	0.263593	0.241538	0.252489	0.00259898	1.65557e-37	0.250601	1.19072e-16	3.90867e-22	1.10517e-13	0.574933	0.00906737	0.00196553	0.200862	0.0363721	0.410912	0.819689	0.9915	0.790184	-0.0452333	0.237352	0.282586	0.126578	0.207847	0.0812693
5	104	molecular function	succinate dehydrogenase activity	---	FDR<0.05	---	FDR<0.05	FDR<0.05	FDR<0.05	---	FDR<0.05	---	---	---	---	7.32312	7.89923	7.35859	8.01232	7.71759	8.04077	0.478205	0.682205	0.509719	0.705221	0.674006	0.761814	0.00260213	6.19568e-12	0.0856623	4.52187e-07	2.40404e-08	0.00523777	0.698254	0.000266647	0.000813937	0.314629	0.209274	0.799489	0.576112	0.653729	0.323177	0.03547	0.394475	0.359005	0.113087	0.14154	0.028453
2	1902963	biological process biol	negative regulation of metalloendopeptidase activity involved in amyloid precursor protein catabolic process	---	FDR<0.05	---	FDR<0.05	FDR<0.05	---	---	FDR<0.05	FDR<0.05	---	---	---	10.8544	10.3128	10.7793	10.2868	10.3834	10.3469	0.0448522	0.0289276	0.0619948	0.032839	0.034411	0.0821124	0.00261687	1.10593e-07	0.000367627	5.20198e-07	2.09842e-06	0.666397	0.283209	3.93842e-06	3.787e-05	0.75852	0.68683	0.479308	-0.541575	-0.492508	-0.0365	-0.0750667	-0.47095	-0.395883	-0.026	0.034125	0.060125
2	1902962	biological process biol	regulation of metalloendopeptidase activity involved in amyloid precursor protein catabolic process	---	FDR<0.05	---	FDR<0.05	FDR<0.05	---	---	FDR<0.05	FDR<0.05	---	---	---	10.8544	10.3128	10.7793	10.2868	10.3834	10.3469	0.0448522	0.0289276	0.0619948	0.032839	0.034411	0.0821124	0.00261687	1.10593e-07	0.000367627	5.20198e-07	2.09842e-06	0.666397	0.283209	3.93842e-06	3.787e-05	0.75852	0.68683	0.479308	-0.541575	-0.492508	-0.0365	-0.0750667	-0.47095	-0.395883	-0.026	0.034125	0.060125
22	10499	biological process	proteasomal ubiquitin-independent protein catabolic process	---	FDR<0.05	---	FDR<0.05	FDR<0.05	FDR<0.05	---	FDR<0.05	FDR<0.05	---	---	---	8.74715	9.12612	8.77952	9.16145	8.97331	9.16168	0.185774	0.253271	0.192743	0.257327	0.246013	0.264515	0.00264574	5.60081e-21	0.0192264	3.31988e-12	2.32633e-12	0.00107649	0.487326	1.94143e-05	0.000237188	0.535902	0.533294	0.996835	0.378968	0.381928	0.188363	0.0323735	0.226164	0.193791	0.0353336	0.03556	0.000226364
28	60425	biological process	lung morphogenesis	---	FDR<0.05	---	FDR<0.05	---	---	---	---	---	---	---	---	7.27823	7.16419	7.26102	7.17943	7.16083	7.08057	0.248098	0.301067	0.246001	0.305238	0.312357	0.314875	0.00265793	0.000541448	0.834201	0.010238	0.0656268	0.0981071	0.663325	0.00823118	0.0239529	0.752968	0.0849062	0.0418176	-0.114048	-0.0815864	-0.0802652	-0.0172173	-0.1174	-0.100183	0.0152441	-0.0836173	-0.0988614
17	30238	biological process	male sex determination	---	---	---	---	---	---	---	---	---	---	---	---	6.01182	5.98403	6.10065	5.98324	5.93434	5.85895	0.295129	0.334611	0.289206	0.338695	0.334481	0.343599	0.00266325	0.0316911	0.539943	0.626505	0.0407149	0.228833	0.0830394	0.175691	0.0039178	0.989896	0.0465216	0.0479131	-0.027793	-0.11741	-0.0753909	0.0888253	-0.0774795	-0.166305	-0.000792059	-0.125077	-0.124285
11	1902563	biological process	regulation of neutrophil activation	---	FDR<0.05	---	FDR<0.05	FDR<0.05	FDR<0.05	---	FDR<0.05	FDR<0.05	---	---	---	9.74484	8.74371	9.69123	8.81829	9.29301	8.70792	0.234297	0.249904	0.229863	0.250474	0.289272	0.265043	0.00266381	7.71848e-25	0.0350485	4.66777e-16	3.76012e-13	2.47451e-06	0.582079	5.60182e-05	0.000351951	0.531947	0.764131	0.355406	-1.00113	-0.872936	-0.585088	-0.053613	-0.451833	-0.39822	0.074585	-0.0357864	-0.110371
3	2074	biological process biol	extraocular skeletal muscle development	---	FDR<0.05	---	---	---	FDR<0.05	---	---	---	---	---	---	5.3092	5.25664	5.35109	5.29714	5.28307	4.88863	0.195921	0.225992	0.155313	0.18834	0.189457	0.247942	0.00268365	0.00377582	0.0230289	0.563348	0.553098	0.000325278	0.60636	0.773505	0.455274	0.68399	0.000695903	0.000215739	-0.0525539	-0.0539478	-0.394437	0.0418922	-0.0261239	-0.0680161	0.0404983	-0.368007	-0.408505
2	1990590	cellular component	ATF1-ATF4 transcription factor complex	---	---	---	---	---	FDR<0.05	---	FDR<0.05	FDR<0.05	---	---	---	10.3228	10.2319	10.2833	10.2663	9.78124	10.2441	0.626557	0.828214	0.612376	0.815116	0.679274	0.776933	0.00269248	0.0636502	0.0029649	0.380057	0.868667	0.000434044	0.667308	2.67702e-05	6.69221e-05	0.759782	0.913813	0.843221	-0.0908842	-0.0169658	0.462857	-0.0395233	-0.541579	-0.502056	0.034395	0.0121625	-0.0222325
4	1904587	biological process biol	response to glycoprotein	---	FDR<0.05	---	FDR<0.05	---	---	---	---	---	---	---	---	7.72281	7.37358	7.56806	7.44524	8.01104	7.66192	0.801444	1.0148	0.829334	1.02197	1.08629	1.01758	0.00270129	0.000958497	0.383933	0.01009	0.350563	0.0182127	0.190513	0.0318063	0.00137992	0.617831	0.0490194	0.135579	-0.349234	-0.122818	-0.349119	-0.154748	0.288233	0.442981	0.0716675	0.288347	0.21668
14	4559	molecular function	alpha-mannosidase activity	---	---	---	---	---	---	---	---	---	---	---	---	8.35946	8.27244	8.3579	8.30999	8.49612	8.45717	0.243555	0.288912	0.236623	0.303304	0.305635	0.299887	0.00270971	0.148286	0.870615	0.195352	0.475129	0.595998	0.979226	0.0427048	0.0404163	0.609323	0.0126584	0.0462774	-0.0870179	-0.0479121	-0.0389504	-0.00156143	0.136657	0.138219	0.0375443	0.184725	0.14718
59	16765	molecular function	transferase activity, transferring alkyl or aryl (other than methyl) groups	---	FDR<0.05	---	FDR<0.05	FDR<0.05	FDR<0.05	---	---	---	---	---	---	7.22508	7.44413	7.2746	7.49349	7.34286	7.55521	0.148736	0.196547	0.150934	0.196542	0.184532	0.19738	0.00271568	1.76481e-15	0.993553	1.18464e-06	1.20576e-06	1.66076e-05	0.216184	0.00862375	0.127337	0.314081	0.0236683	0.208178	0.219053	0.218892	0.212342	0.0495156	0.117783	0.0682673	0.0493553	0.111072	0.0617166
25	1671	molecular function mole	ATPase activator activity	---	FDR<0.05	---	---	---	---	---	---	---	---	---	---	7.87786	8.00321	7.91151	8.04286	8.07342	8.12111	0.191262	0.265318	0.187874	0.261511	0.236796	0.25553	0.00272679	0.00728657	0.616574	0.0474941	0.0378817	0.490071	0.550914	0.00208157	0.0106302	0.566086	0.0885853	0.257773	0.125355	0.131356	0.047693	0.0336455	0.195557	0.161912	0.0396472	0.117896	0.0782484
39	46854	biological process biol	phosphatidylinositol phosphorylation	---	FDR<0.05	---	FDR<0.05	FDR<0.05	FDR<0.05	---	---	---	---	---	---	7.4407	7.2314	7.39703	7.26643	7.51662	7.3794	0.156855	0.174766	0.159411	0.175711	0.204744	0.17302	0.00275855	2.15429e-07	0.485165	4.31384e-05	0.0103141	0.0138584	0.336276	0.135061	0.0187708	0.528646	0.00797708	0.0425593	-0.209296	-0.130599	-0.137217	-0.0436642	0.0759224	0.119587	0.0350329	0.148002	0.112969
3	70740	molecular function	tubulin-glutamic acid ligase activity	---	FDR<0.05	---	---	FDR<0.05	---	---	---	---	---	---	---	5.5424	5.69971	5.5527	5.93511	5.9417	6.13934	0.545614	0.774531	0.552323	0.857004	0.746271	0.834279	0.0027761	0.0111565	0.553382	0.312903	0.0178213	0.248227	0.940666	0.0136936	0.0160909	0.170799	0.013263	0.233111	0.157314	0.382411	0.197643	0.0103	0.399302	0.389002	0.235397	0.439632	0.204235
8	46349	biological process biol	amino sugar biosynthetic process	---	---	---	---	---	---	---	---	---	---	---	---	7.59378	7.66461	7.55574	7.77497	7.90894	7.85614	0.227212	0.218383	0.219647	0.214341	0.284626	0.203846	0.0027774	0.201214	0.206815	0.493667	0.0359286	0.64117	0.680767	0.00287325	0.000892549	0.330784	0.0930084	0.473977	0.0708248	0.219239	-0.0527931	-0.0380467	0.315154	0.3532	0.110367	0.191536	0.0811681
2	45523	molecular function	interleukin-27 receptor binding	---	FDR<0.05	---	FDR<0.05	FDR<0.05	---	---	---	FDR<0.05	---	---	---	7.81454	6.94505	8.09672	7.13193	7.23935	6.9863	0.837202	1.08317	0.781598	1.07714	1.02032	1.06815	0.00277784	8.92176e-07	0.0227441	4.64702e-05	1.26173e-05	0.189168	0.077925	0.0028341	5.49536e-05	0.327652	0.82706	0.443524	-0.869484	-0.964789	-0.25305	0.282185	-0.575184	-0.857369	0.18688	0.04125	-0.14563
79	6664	biological process biol	glycolipid metabolic process	---	---	---	---	---	---	---	---	---	---	---	---	7.17301	7.13191	7.17967	7.1864	7.24655	7.26207	0.126779	0.152401	0.127723	0.155572	0.156651	0.159913	0.00277845	0.79508	0.584003	0.311442	0.868485	0.727131	0.854371	0.0702629	0.0996807	0.220646	0.00349021	0.0890285	-0.0410973	0.00672137	0.0155166	0.00666388	0.0735387	0.0668749	0.0544826	0.130153	0.0756701
40	45095	cellular component	keratin filament	---	FDR<0.05	---	---	---	FDR<0.05	---	---	---	---	---	---	5.36354	5.34025	5.36848	5.29753	5.34252	5.20096	0.147606	0.182298	0.147699	0.178329	0.181795	0.175238	0.00278418	5.41346e-05	0.048525	0.472195	0.028876	7.53345e-05	0.864601	0.516409	0.422962	0.229014	9.77001e-05	0.00669429	-0.0232935	-0.0709487	-0.141552	0.00494058	-0.0210237	-0.0259643	-0.0427146	-0.139283	-0.0965679
2	5457	molecular function	GDP-fucose transmembrane transporter activity	---	FDR<0.05	---	FDR<0.05	FDR<0.05	FDR<0.05	---	---	---	---	---	---	7.28958	7.61828	7.39837	7.68457	7.58415	7.9654	0.403587	0.527543	0.382307	0.611917	0.513335	0.526554	0.00281197	6.1218e-05	0.849031	0.00771523	0.0180373	0.00518664	0.288003	0.0153035	0.110731	0.593226	0.00980381	0.0319542	0.328693	0.286202	0.381247	0.108788	0.294573	0.185785	0.0662975	0.347127	0.28083
2	36080	molecular function	purine nucleotide-sugar transmembrane transporter activity	---	FDR<0.05	---	FDR<0.05	FDR<0.05	FDR<0.05	---	---	---	---	---	---	7.28958	7.61828	7.39837	7.68457	7.58415	7.9654	0.403587	0.527543	0.382307	0.611917	0.513335	0.526554	0.00281197	6.1218e-05	0.849031	0.00771523	0.0180373	0.00518664	0.288003	0.0153035	0.110731	0.593226	0.00980381	0.0319542	0.328693	0.286202	0.381247	0.108788	0.294573	0.185785	0.0662975	0.347127	0.28083
5	70291	biological process biol	N-acylethanolamine metabolic process	---	---	---	---	---	---	---	---	---	---	---	---	7.24268	7.14491	7.27631	7.23127	7.58604	7.5925	0.539265	0.672084	0.568424	0.65038	0.687535	0.626285	0.00282698	0.630135	0.905037	0.537034	0.775869	0.970248	0.812114	0.0331635	0.0538337	0.618455	0.0118847	0.0404948	-0.097773	-0.045037	0.006461	0.033628	0.343356	0.309728	0.086364	0.44759	0.361226
3	31417	cellular component	NatC complex	---	FDR<0.05	---	FDR<0.05	FDR<0.05	FDR<0.05	---	---	---	---	---	---	8.20807	8.68497	8.19879	8.79119	8.38376	9.0478	0.387414	0.523623	0.341867	0.55371	0.516414	0.520356	0.00283738	4.35414e-11	0.460865	4.55615e-05	1.55115e-06	1.0354e-06	0.919678	0.094325	0.0788345	0.348899	0.00264025	0.0280413	0.476906	0.592395	0.664045	-0.00927556	0.175688	0.184963	0.106213	0.362827	0.256613
39	60590	molecular function	ATPase regulator activity	---	FDR<0.05	---	FDR<0.05	FDR<0.05	---	---	---	---	---	---	---	7.86756	8.08669	7.90439	8.14146	8.05376	8.19706	0.164577	0.219301	0.161479	0.218811	0.201787	0.213441	0.00285717	2.21447e-08	0.531987	0.000223697	6.66052e-05	0.0269142	0.485139	0.00167909	0.0115775	0.396774	0.0880356	0.389617	0.219134	0.237067	0.143298	0.0368297	0.186197	0.149368	0.0547629	0.110361	0.0555982
7	51970	biological process biol	negative regulation of transmission of nerve impulse	---	---	---	---	---	---	---	---	---	---	---	---	5.05206	4.94846	5.00843	5.02515	4.88118	4.76339	0.245852	0.291767	0.228566	0.277385	0.280225	0.251387	0.0028612	0.160954	0.452186	0.203862	0.836852	0.187396	0.548208	0.0376039	0.119479	0.389366	0.0397644	0.0040564	-0.103601	0.0167129	-0.117791	-0.0436286	-0.170878	-0.127249	0.076685	-0.185069	-0.261754
9	30240	biological process	skeletal muscle thin filament assembly	---	---	---	---	---	---	---	---	---	---	---	---	5.23412	5.27105	5.27293	5.1563	5.07312	5.10036	0.223347	0.265183	0.214842	0.272093	0.257676	0.252096	0.00287611	0.657382	0.194657	0.576463	0.0796346	0.706769	0.511784	0.0161825	0.00303363	0.114932	0.0198418	0.440307	0.0369369	-0.116632	0.0272417	0.0388148	-0.160995	-0.19981	-0.114754	-0.170691	-0.0559361
6	71569	biological process	protein ufmylation	---	FDR<0.05	---	FDR<0.05	FDR<0.05	---	---	FDR<0.05	FDR<0.05	---	---	---	8.34723	8.57402	8.32402	8.55219	8.67155	8.58858	0.131727	0.161061	0.123174	0.176396	0.127311	0.150952	0.00288745	0.00974677	0.0129213	0.00500052	0.00475404	0.336864	0.741394	9.21565e-05	3.18013e-05	0.799955	0.865688	0.672764	0.226787	0.228173	-0.0829658	-0.0232122	0.32432	0.347532	-0.0218267	0.0145667	0.0363933
17	10092	biological process	specification of animal organ identity	---	FDR<0.05	---	---	---	FDR<0.05	---	---	---	---	---	---	5.73542	5.64481	5.72491	5.673	5.6484	5.51771	0.217182	0.238698	0.215685	0.249047	0.269836	0.250537	0.00293015	0.00231031	0.562927	0.0686916	0.295748	0.0168413	0.812693	0.0803101	0.123823	0.603841	0.0200521	0.00461829	-0.0906112	-0.0519096	-0.130687	-0.0105092	-0.0870238	-0.0765146	0.0281924	-0.1271	-0.155292
34	31304	cellular component	intrinsic component of mitochondrial inner membrane	---	FDR<0.05	---	FDR<0.05	FDR<0.05	FDR<0.05	---	---	---	---	---	---	7.87182	8.18202	7.86607	8.2555	7.96986	8.35522	0.160892	0.211921	0.162328	0.205059	0.216983	0.207787	0.00293516	2.67548e-25	0.523913	2.67472e-08	4.71378e-12	3.46697e-10	0.906556	0.0740918	0.0587005	0.221245	0.00407643	0.0971324	0.310195	0.389428	0.385364	-0.00575255	0.0980375	0.10379	0.0734809	0.173206	0.0997254
11	46512	biological process biol	sphingosine biosynthetic process	---	---	---	---	---	---	---	---	---	---	---	---	7.44463	7.33167	7.44954	7.33714	7.60536	7.57072	0.373658	0.434894	0.371808	0.462476	0.436071	0.449364	0.00297218	0.0965803	0.789051	0.195675	0.197889	0.716393	0.949694	0.0664422	0.075077	0.954231	0.013163	0.0153599	-0.112966	-0.112405	-0.034645	0.00491152	0.160732	0.15582	0.00547227	0.239053	0.23358
7	6621	biological process	protein retention in ER lumen	---	---	---	---	---	---	---	FDR<0.05	---	---	---	---	8.39571	8.34496	8.51199	8.42754	8.79611	8.51522	0.415869	0.535801	0.416289	0.53622	0.476717	0.529279	0.00299266	0.0372407	0.327569	0.645466	0.444445	0.0220079	0.240226	0.000461066	0.0114369	0.494717	0.161006	0.468509	-0.050754	-0.0844533	-0.28089	0.116279	0.400399	0.28412	0.0825793	0.170263	0.0876836
7	15014	biological process	heparan sulfate proteoglycan biosynthetic process, polysaccharide chain biosynthetic process	---	FDR<0.05	---	---	FDR<0.05	---	---	---	---	---	---	---	6.42748	6.56734	6.36179	6.64258	6.64752	6.79308	0.462165	0.600011	0.417275	0.606234	0.587374	0.601827	0.00299274	0.00140562	0.512305	0.148373	0.00436508	0.169436	0.445845	0.0241974	0.00375202	0.475792	0.0344516	0.155573	0.139855	0.280786	0.145562	-0.0656914	0.220035	0.285727	0.0752393	0.225742	0.150503
13	45116	biological process	protein neddylation	---	FDR<0.05	---	FDR<0.05	FDR<0.05	---	---	---	---	---	---	---	7.92646	8.12522	7.95135	8.23067	8.13542	8.30417	0.293287	0.391011	0.288225	0.375289	0.363615	0.387746	0.00299995	4.41063e-06	0.589147	0.00986217	0.000328344	0.044621	0.715182	0.00672523	0.0166972	0.207813	0.0333426	0.379377	0.198761	0.279323	0.168753	0.0248877	0.208957	0.18407	0.10545	0.17895	0.0734996
8	43313	biological process biol	regulation of neutrophil degranulation	---	FDR<0.05	---	FDR<0.05	FDR<0.05	FDR<0.05	---	FDR<0.05	FDR<0.05	---	---	---	9.79234	8.70901	9.76606	8.75582	9.27567	8.63058	0.264404	0.258622	0.252201	0.256511	0.314916	0.271374	0.00303087	4.48821e-20	0.0667401	9.83122e-13	1.48498e-11	2.28021e-05	0.824858	0.000174357	0.000350589	0.747607	0.589953	0.390027	-1.08333	-1.01024	-0.645096	-0.0262817	-0.516669	-0.490387	0.0468119	-0.0784319	-0.125244
3	3987	molecular function mole	acetate-CoA ligase activity	---	FDR<0.05	---	---	---	---	---	---	---	---	---	---	6.82071	6.52498	7.00424	6.77334	7.27734	7.05407	0.527923	0.631505	0.498861	0.642602	0.726111	0.650179	0.00303624	0.025047	0.953572	0.107384	0.205338	0.262356	0.259204	0.0153198	0.135966	0.213471	0.0107027	0.160965	-0.295729	-0.230901	-0.223268	0.18353	0.456627	0.273097	0.248358	0.529088	0.28073
3	72177	biological process biol	mesonephric duct development	---	---	---	FDR<0.05	---	---	---	---	---	---	---	---	4.40603	4.66312	4.66032	4.47486	4.34225	4.26859	0.279814	0.421439	0.309566	0.386416	0.40418	0.411156	0.00303745	0.991238	0.0122063	0.0167314	0.0782904	0.514846	0.00872802	0.536603	0.00373765	0.101685	0.00123152	0.0740305	0.257091	-0.185456	-0.0736567	0.254292	-0.0637756	-0.318068	-0.188255	-0.394523	-0.206268
3	72176	biological process biol	nephric duct development	---	---	---	FDR<0.05	---	---	---	---	---	---	---	---	4.40603	4.66312	4.66032	4.47486	4.34225	4.26859	0.279814	0.421439	0.309566	0.386416	0.40418	0.411156	0.00303745	0.991238	0.0122063	0.0167314	0.0782904	0.514846	0.00872802	0.536603	0.00373765	0.101685	0.00123152	0.0740305	0.257091	-0.185456	-0.0736567	0.254292	-0.0637756	-0.318068	-0.188255	-0.394523	-0.206268
17	15936	biological process biol	coenzyme A metabolic process	---	---	---	---	---	---	---	---	---	---	---	---	7.49945	7.55086	7.55685	7.59025	7.70398	7.72985	0.178892	0.237895	0.185724	0.239396	0.239751	0.239425	0.00305489	0.423143	0.973207	0.505615	0.665332	0.759618	0.406191	0.0085858	0.0577174	0.641511	0.0352366	0.0998427	0.0514175	0.0334014	0.0258794	0.0574002	0.204529	0.147128	0.0393841	0.178991	0.139606
9	21534	biological process	cell proliferation in hindbrain	---	---	---	FDR<0.05	---	---	---	FDR<0.05	---	---	---	---	6.3683	6.10321	6.24364	6.0766	5.94909	5.97481	0.341387	0.438136	0.334129	0.416872	0.393831	0.429159	0.00306398	0.0378027	0.191501	0.015726	0.125076	0.828429	0.199877	0.000177789	0.00746111	0.822613	0.280508	0.391787	-0.265093	-0.167035	0.02572	-0.124665	-0.419212	-0.294547	-0.0266067	-0.128399	-0.101792
2	16507	cellular component cell	mitochondrial fatty acid beta-oxidation multienzyme complex	---	FDR<0.05	---	FDR<0.05	FDR<0.05	---	---	---	---	---	---	---	9.31949	9.65943	9.3012	9.67706	9.61641	9.77516	0.147959	0.109661	0.137648	0.122623	0.150002	0.157496	0.00307938	5.13678e-06	0.183035	0.000388486	0.000134071	0.0867417	0.802248	0.00138693	0.000808167	0.843722	0.20432	0.279342	0.339933	0.375861	0.15875	-0.018295	0.296921	0.315216	0.0176325	0.115738	0.098105
2	36125	cellular component	fatty acid beta-oxidation multienzyme complex	---	FDR<0.05	---	FDR<0.05	FDR<0.05	---	---	---	---	---	---	---	9.31949	9.65943	9.3012	9.67706	9.61641	9.77516	0.147959	0.109661	0.137648	0.122623	0.150002	0.157496	0.00307938	5.13678e-06	0.183035	0.000388486	0.000134071	0.0867417	0.802248	0.00138693	0.000808167	0.843722	0.20432	0.279342	0.339933	0.375861	0.15875	-0.018295	0.296921	0.315216	0.0176325	0.115738	0.098105
3	10725	biological process biol	regulation of primitive erythrocyte differentiation	---	---	---	---	---	---	---	---	---	---	---	---	9.49333	9.53184	9.55623	9.67559	9.8664	9.77364	0.518755	0.575018	0.493976	0.590397	0.750714	0.562282	0.00308847	0.748975	0.453458	0.734964	0.297541	0.45809	0.537284	0.00223656	0.00949984	0.252903	0.0586855	0.433142	0.0385111	0.119368	-0.0927667	0.0628967	0.373074	0.310178	0.143753	0.241797	0.0980433
6	127	cellular component	transcription factor TFIIIC complex	---	FDR<0.05	---	FDR<0.05	FDR<0.05	FDR<0.05	---	FDR<0.05	---	---	---	---	7.59741	8.26806	7.69854	8.32622	7.90576	8.37658	0.261345	0.299446	0.269615	0.311968	0.352019	0.30069	0.00317336	1.33537e-19	0.221854	2.57686e-12	2.64108e-11	8.65809e-07	0.161333	0.000243818	0.0114852	0.508565	0.219062	0.566828	0.670652	0.627673	0.470819	0.101134	0.308353	0.207219	0.0581558	0.108521	0.050365
3	32280	cellular component	symmetric synapse	---	---	---	---	---	---	---	---	FDR<0.05	---	---	---	6.4544	6.56019	6.58542	6.532	6.17908	6.43251	0.595407	0.712116	0.525205	0.706442	0.73935	0.681097	0.00319275	0.0847458	0.113404	0.279556	0.582624	0.0218644	0.137365	0.00719682	0.0001713	0.790881	0.234384	0.352146	0.105791	-0.0534189	0.25343	0.131023	-0.275317	-0.406341	-0.0281867	-0.127678	-0.0994917
3	1903335	biological process	regulation of vacuolar transport	---	---	---	---	---	---	---	---	---	---	---	---	9.29385	9.43676	9.35349	9.51503	9.65992	9.76513	0.586347	0.664116	0.573165	0.666131	0.629642	0.582445	0.00321201	0.0929073	0.958907	0.288224	0.23103	0.473402	0.617965	0.00916124	0.0268774	0.593149	0.0301386	0.0938639	0.142912	0.161541	0.105202	0.0596344	0.366072	0.306437	0.0782633	0.328362	0.250098
2	1990730	cellular component	VCP-NSFL1C complex	---	FDR<0.05	---	FDR<0.05	FDR<0.05	FDR<0.05	---	---	---	---	---	---	9.10897	9.92129	9.16089	9.93849	9.6223	10.163	0.0940449	0.0771031	0.141762	0.117616	0.0863942	0.0645918	0.00322125	3.80462e-08	0.399541	1.11297e-05	1.95713e-05	0.00225119	0.686764	0.00162047	0.00382777	0.912964	0.135078	0.16361	0.812319	0.777607	0.54068	0.051915	0.513322	0.461407	0.0172025	0.241682	0.22448
17	34385	cellular component	triglyceride-rich plasma lipoprotein particle	---	FDR<0.05	---	FDR<0.05	FDR<0.05	FDR<0.05	---	---	---	---	---	---	6.8041	6.5446	6.75578	6.56416	6.64371	6.38279	0.216427	0.228621	0.217439	0.235436	0.244701	0.241564	0.00322488	2.77698e-08	0.727237	0.000219293	0.00598692	0.000672473	0.434716	0.021085	0.105948	0.796104	0.033486	0.0173082	-0.259498	-0.191618	-0.260925	-0.048318	-0.160382	-0.112064	0.0195626	-0.161809	-0.181371
17	34361	cellular component	very-low-density lipoprotein particle	---	FDR<0.05	---	FDR<0.05	FDR<0.05	FDR<0.05	---	---	---	---	---	---	6.8041	6.5446	6.75578	6.56416	6.64371	6.38279	0.216427	0.228621	0.217439	0.235436	0.244701	0.241564	0.00322488	2.77698e-08	0.727237	0.000219293	0.00598692	0.000672473	0.434716	0.021085	0.105948	0.796104	0.033486	0.0173082	-0.259498	-0.191618	-0.260925	-0.048318	-0.160382	-0.112064	0.0195626	-0.161809	-0.181371
92	34705	cellular component	potassium channel complex	---	FDR<0.05	---	FDR<0.05	FDR<0.05	FDR<0.05	---	---	---	---	---	---	5.50874	5.42766	5.51552	5.43351	5.46889	5.36253	0.118764	0.145015	0.12042	0.144792	0.145871	0.144251	0.00327972	3.51561e-09	0.753597	0.00139647	0.00122971	0.000131879	0.764561	0.11571	0.0657052	0.832897	0.0190034	0.0105987	-0.0810759	-0.0820064	-0.106355	0.00678239	-0.0398476	-0.04663	0.00585179	-0.0651266	-0.0709784
6	16936	molecular function	galactoside binding	---	FDR<0.05	---	FDR<0.05	FDR<0.05	FDR<0.05	---	---	---	---	---	---	8.35248	7.66524	8.39021	7.82039	8.83153	8.0621	0.559094	0.606621	0.560982	0.651116	0.770663	0.721299	0.00328585	8.66173e-09	0.737483	0.000182485	0.0016438	0.000135096	0.80941	0.00752996	0.0134771	0.419032	0.0411471	0.209491	-0.687235	-0.569819	-0.769438	0.0377306	0.479058	0.441327	0.155147	0.396854	0.241708
56	48020	molecular function	CCR chemokine receptor binding	---	FDR<0.05	---	FDR<0.05	FDR<0.05	FDR<0.05	---	---	---	---	---	---	6.44374	6.19529	6.42421	6.20759	6.36064	6.05075	0.178166	0.195494	0.174327	0.199346	0.21514	0.199937	0.00328773	6.94802e-17	0.456358	1.14384e-06	2.13549e-05	3.26856e-08	0.666393	0.101183	0.209708	0.824671	0.00934683	0.00481789	-0.248446	-0.216623	-0.309892	-0.0195311	-0.0830984	-0.0635673	0.0122921	-0.144544	-0.156836
11	19430	biological process biol	removal of superoxide radicals	---	FDR<0.05	---	FDR<0.05	FDR<0.05	---	---	FDR<0.05	---	---	---	---	7.64108	7.95433	7.69421	7.95777	7.99333	8.07647	0.450687	0.639532	0.459264	0.644958	0.581452	0.640571	0.00329019	0.000313159	0.273952	0.00206902	0.00920387	0.448182	0.552525	0.000564016	0.00322378	0.974933	0.265733	0.279374	0.313255	0.263559	0.0831323	0.0531367	0.352258	0.299122	0.00344045	0.122135	0.118695
5	32278	biological process biol	positive regulation of gonadotropin secretion	---	FDR<0.05	---	---	---	FDR<0.05	---	---	---	---	---	---	6.07169	6.01228	6.16778	6.0768	6.04533	5.7599	0.413526	0.475466	0.376332	0.483676	0.499767	0.541794	0.00329304	0.00517168	0.161431	0.481822	0.282718	0.00291082	0.205489	0.754552	0.149808	0.485597	0.00797819	0.0010436	-0.0594103	-0.0909867	-0.285424	0.0960953	-0.0263633	-0.122459	0.064519	-0.252377	-0.316896
2	1808	biological process biol	negative regulation of type IV hypersensitivity	---	---	---	---	---	---	---	---	---	---	---	---	7.2586	7.20533	7.27532	7.2253	6.88813	7.02901	0.614277	0.871409	0.651868	0.900051	0.897502	0.927564	0.00329666	0.852213	0.430103	0.637478	0.658036	0.261321	0.868328	0.00321402	0.00225956	0.871571	0.163292	0.122685	-0.0532717	-0.0500225	0.140882	0.0167233	-0.370474	-0.387197	0.0199725	-0.17632	-0.196292
2	33242	biological process biol	negative regulation of cellular amine catabolic process	---	---	---	---	---	---	---	---	---	---	---	---	5.10776	5.12517	5.24486	5.04916	5.66899	5.42225	0.868585	0.981445	0.825143	0.994401	1.27125	1.12952	0.00329935	0.160418	0.507858	0.91607	0.244057	0.182262	0.358505	0.00247226	0.0168076	0.675193	0.111597	0.0493791	0.0174158	-0.195701	-0.246743	0.137107	0.561233	0.424127	-0.07601	0.297075	0.373085
2	33241	biological process biol	regulation of cellular amine catabolic process	---	---	---	---	---	---	---	---	---	---	---	---	5.10776	5.12517	5.24486	5.04916	5.66899	5.42225	0.868585	0.981445	0.825143	0.994401	1.27125	1.12952	0.00329935	0.160418	0.507858	0.91607	0.244057	0.182262	0.358505	0.00247226	0.0168076	0.675193	0.111597	0.0493791	0.0174158	-0.195701	-0.246743	0.137107	0.561233	0.424127	-0.07601	0.297075	0.373085
2	98736	biological process	negative regulation of the force of heart contraction	---	---	---	---	---	---	---	---	---	---	---	---	5.10776	5.12517	5.24486	5.04916	5.66899	5.42225	0.868585	0.981445	0.825143	0.994401	1.27125	1.12952	0.00329935	0.160418	0.507858	0.91607	0.244057	0.182262	0.358505	0.00247226	0.0168076	0.675193	0.111597	0.0493791	0.0174158	-0.195701	-0.246743	0.137107	0.561233	0.424127	-0.07601	0.297075	0.373085
2	1903249	biological process biol	negative regulation of citrulline biosynthetic process	---	---	---	---	---	---	---	---	---	---	---	---	5.10776	5.12517	5.24486	5.04916	5.66899	5.42225	0.868585	0.981445	0.825143	0.994401	1.27125	1.12952	0.00329935	0.160418	0.507858	0.91607	0.244057	0.182262	0.358505	0.00247226	0.0168076	0.675193	0.111597	0.0493791	0.0174158	-0.195701	-0.246743	0.137107	0.561233	0.424127	-0.07601	0.297075	0.373085
2	1903248	biological process	regulation of citrulline biosynthetic process	---	---	---	---	---	---	---	---	---	---	---	---	5.10776	5.12517	5.24486	5.04916	5.66899	5.42225	0.868585	0.981445	0.825143	0.994401	1.27125	1.12952	0.00329935	0.160418	0.507858	0.91607	0.244057	0.182262	0.358505	0.00247226	0.0168076	0.675193	0.111597	0.0493791	0.0174158	-0.195701	-0.246743	0.137107	0.561233	0.424127	-0.07601	0.297075	0.373085
2	2000283	biological process biol	negative regulation of cellular amino acid biosynthetic process	---	---	---	---	---	---	---	---	---	---	---	---	5.10776	5.12517	5.24486	5.04916	5.66899	5.42225	0.868585	0.981445	0.825143	0.994401	1.27125	1.12952	0.00329935	0.160418	0.507858	0.91607	0.244057	0.182262	0.358505	0.00247226	0.0168076	0.675193	0.111597	0.0493791	0.0174158	-0.195701	-0.246743	0.137107	0.561233	0.424127	-0.07601	0.297075	0.373085
2	1900082	biological process biol	negative regulation of arginine catabolic process	---	---	---	---	---	---	---	---	---	---	---	---	5.10776	5.12517	5.24486	5.04916	5.66899	5.42225	0.868585	0.981445	0.825143	0.994401	1.27125	1.12952	0.00329935	0.160418	0.507858	0.91607	0.244057	0.182262	0.358505	0.00247226	0.0168076	0.675193	0.111597	0.0493791	0.0174158	-0.195701	-0.246743	0.137107	0.561233	0.424127	-0.07601	0.297075	0.373085
2	1900081	biological process biol	regulation of arginine catabolic process	---	---	---	---	---	---	---	---	---	---	---	---	5.10776	5.12517	5.24486	5.04916	5.66899	5.42225	0.868585	0.981445	0.825143	0.994401	1.27125	1.12952	0.00329935	0.160418	0.507858	0.91607	0.244057	0.182262	0.358505	0.00247226	0.0168076	0.675193	0.111597	0.0493791	0.0174158	-0.195701	-0.246743	0.137107	0.561233	0.424127	-0.07601	0.297075	0.373085
2	36487	molecular function mole	nitric-oxide synthase inhibitor activity	---	---	---	---	---	---	---	---	---	---	---	---	5.10776	5.12517	5.24486	5.04916	5.66899	5.42225	0.868585	0.981445	0.825143	0.994401	1.27125	1.12952	0.00329935	0.160418	0.507858	0.91607	0.244057	0.182262	0.358505	0.00247226	0.0168076	0.675193	0.111597	0.0493791	0.0174158	-0.195701	-0.246743	0.137107	0.561233	0.424127	-0.07601	0.297075	0.373085
2	35026	biological process	leading edge cell differentiation	---	FDR<0.05	---	FDR<0.05	FDR<0.05	FDR<0.05	---	FDR<0.05	---	---	---	---	9.30023	7.28118	8.71693	7.07413	8.0941	7.15334	0.0943867	0.136763	0.151743	0.168	0.420584	0.138729	0.00330085	3.55672e-10	0.017841	2.38106e-08	6.20931e-07	0.00142012	0.0110165	4.14315e-05	0.0145568	0.428093	0.622991	0.760265	-2.01905	-1.6428	-0.940767	-0.583293	-1.20612	-0.622831	-0.207048	-0.127843	0.079205
32	1901661	biological process biol	quinone metabolic process	---	FDR<0.05	---	FDR<0.05	FDR<0.05	FDR<0.05	---	---	---	---	---	---	6.7858	7.13761	6.82939	7.18388	6.95401	7.24291	0.233361	0.303314	0.233665	0.306404	0.3045	0.308994	0.00332556	9.5496e-22	0.667446	3.80653e-10	2.84261e-10	2.11009e-06	0.374436	0.00229245	0.0235177	0.441429	0.0802523	0.326173	0.351811	0.354485	0.288897	0.0435938	0.168209	0.124616	0.0462677	0.105295	0.0590273
2	45550	molecular function	geranylgeranyl reductase activity	---	---	---	---	---	---	---	FDR<0.05	---	---	---	---	8.38611	8.33151	8.49444	8.36372	9.0512	8.58575	1.44473	1.81287	1.48743	1.89882	2.09819	1.89452	0.00332931	0.0433608	0.250814	0.75013	0.448402	0.0202841	0.482004	0.000766703	0.0034867	0.863708	0.184658	0.24432	-0.0545992	-0.130719	-0.465455	0.10833	0.665096	0.556766	0.03221	0.25424	0.22203
2	16488	biological process biol	farnesol catabolic process	---	---	---	---	---	---	---	FDR<0.05	---	---	---	---	8.38611	8.33151	8.49444	8.36372	9.0512	8.58575	1.44473	1.81287	1.48743	1.89882	2.09819	1.89452	0.00332931	0.0433608	0.250814	0.75013	0.448402	0.0202841	0.482004	0.000766703	0.0034867	0.863708	0.184658	0.24432	-0.0545992	-0.130719	-0.465455	0.10833	0.665096	0.556766	0.03221	0.25424	0.22203
2	16487	biological process biol	farnesol metabolic process	---	---	---	---	---	---	---	FDR<0.05	---	---	---	---	8.38611	8.33151	8.49444	8.36372	9.0512	8.58575	1.44473	1.81287	1.48743	1.89882	2.09819	1.89452	0.00332931	0.0433608	0.250814	0.75013	0.448402	0.0202841	0.482004	0.000766703	0.0034867	0.863708	0.184658	0.24432	-0.0545992	-0.130719	-0.465455	0.10833	0.665096	0.556766	0.03221	0.25424	0.22203
2	16107	biological process biol	sesquiterpenoid catabolic process	---	---	---	---	---	---	---	FDR<0.05	---	---	---	---	8.38611	8.33151	8.49444	8.36372	9.0512	8.58575	1.44473	1.81287	1.48743	1.89882	2.09819	1.89452	0.00332931	0.0433608	0.250814	0.75013	0.448402	0.0202841	0.482004	0.000766703	0.0034867	0.863708	0.184658	0.24432	-0.0545992	-0.130719	-0.465455	0.10833	0.665096	0.556766	0.03221	0.25424	0.22203
13	98869	biological process	cellular oxidant detoxification	---	FDR<0.05	---	FDR<0.05	FDR<0.05	---	---	FDR<0.05	---	---	---	---	7.74645	8.07045	7.81629	8.07371	8.07903	8.15864	0.384869	0.545758	0.393463	0.55013	0.493647	0.545365	0.00334066	3.65983e-05	0.156574	0.000271869	0.00356889	0.405108	0.371113	0.000189027	0.00295245	0.972777	0.35648	0.374489	0.324002	0.257421	0.0796077	0.0698403	0.332587	0.262747	0.00325962	0.0881927	0.0849331
23	1964	biological process biol	startle response	---	---	---	---	---	---	---	---	---	---	---	---	5.2006	5.25044	5.22358	5.19179	5.1169	5.12545	0.176615	0.217692	0.175998	0.214676	0.210034	0.216846	0.00337856	0.733392	0.417371	0.253949	0.466447	0.858074	0.556049	0.0558928	0.0150051	0.220466	0.00933748	0.165946	0.0498406	-0.0317964	0.00854913	0.0229864	-0.0836951	-0.106681	-0.0586507	-0.124987	-0.0663359
2	2587	biological process biol	negative regulation of antigen processing and presentation of peptide antigen via MHC class II	---	FDR<0.05	---	---	---	FDR<0.05	---	FDR<0.05	FDR<0.05	---	---	---	7.24139	6.62721	7.34138	6.81404	8.52665	6.72961	0.449458	0.588122	0.431065	0.750387	0.428125	0.834163	0.00342059	1.79078e-06	0.00460169	0.0234731	0.0481982	1.82616e-06	0.661065	4.59205e-05	0.00011772	0.504862	0.713714	0.762144	-0.614182	-0.527337	-1.79705	0.09999	1.28527	1.18528	0.186835	0.1024	-0.084435
16	2021	biological process biol	response to dietary excess	---	FDR<0.05	---	---	---	FDR<0.05	---	FDR<0.05	---	---	---	---	5.7992	5.88003	5.77811	5.78486	5.58061	5.76217	0.279802	0.325243	0.275076	0.330126	0.344082	0.333723	0.00342912	0.0257003	0.214407	0.228699	0.919842	0.0141201	0.725106	0.00128461	0.00355012	0.195865	0.109582	0.757316	0.080831	0.00674562	0.181557	-0.0210858	-0.21859	-0.197504	-0.0951713	-0.117864	-0.0226928
67	32589	cellular component cell	neuron projection membrane	---	FDR<0.05	---	FDR<0.05	FDR<0.05	FDR<0.05	---	---	---	---	---	---	5.76321	5.64288	5.7596	5.59865	5.72597	5.51993	0.149564	0.170501	0.150777	0.172005	0.184404	0.172955	0.00344377	2.14616e-16	0.206456	0.000228507	8.90578e-07	1.01234e-08	0.901418	0.252374	0.301172	0.214642	0.000582804	0.0273339	-0.120323	-0.160948	-0.20604	-0.00360323	-0.0372391	-0.0336358	-0.0442284	-0.122956	-0.0787278
29	1904292	biological process biol	regulation of ERAD pathway	---	FDR<0.05	---	---	FDR<0.05	---	---	---	---	---	---	---	8.0758	8.11895	8.04021	8.17177	8.15653	8.26851	0.196403	0.235954	0.199441	0.239407	0.247441	0.234856	0.00344848	0.00154267	0.430413	0.390939	0.00918684	0.0425721	0.428901	0.108865	0.0211287	0.337751	0.00687642	0.0795567	0.0431478	0.131552	0.111979	-0.0355831	0.0807364	0.116319	0.0528207	0.149567	0.0967466
2	1903830	biological process biol	magnesium ion transmembrane transport	---	FDR<0.05	---	---	---	---	---	---	---	---	---	---	7.40912	7.60695	7.50404	7.71831	7.7916	7.87057	0.157744	0.179028	0.119563	0.207766	0.076438	0.130788	0.00346213	0.0251324	0.694043	0.0969076	0.0737487	0.533378	0.361823	0.00296582	0.0196473	0.381977	0.046657	0.235647	0.197826	0.214269	0.0789775	0.0949217	0.382473	0.287552	0.111365	0.263625	0.15226
8	34380	biological process	high-density lipoprotein particle assembly	---	FDR<0.05	---	FDR<0.05	---	FDR<0.05	---	---	---	---	---	---	6.35539	6.05935	6.25384	6.07297	6.13057	5.86623	0.242595	0.294687	0.252047	0.288234	0.32373	0.285546	0.00350611	3.96055e-06	0.615027	0.000720603	0.0354096	0.00538839	0.183715	0.00934434	0.149213	0.883728	0.040211	0.0283141	-0.296033	-0.180869	-0.264341	-0.101543	-0.224813	-0.12327	0.0136206	-0.193121	-0.206742
3	6597	biological process biol	spermine biosynthetic process	---	FDR<0.05	---	FDR<0.05	FDR<0.05	FDR<0.05	---	---	---	---	---	---	7.33704	8.65368	7.40466	8.6173	7.7595	8.82192	0.198139	0.298808	0.197728	0.313336	0.379755	0.375414	0.00351283	6.47251e-18	0.373931	1.17686e-12	1.01409e-11	2.25249e-09	0.534937	0.00131073	0.00583311	0.784729	0.211489	0.130689	1.31663	1.21264	1.06243	0.06762	0.422451	0.354831	-0.036375	0.168243	0.204618
68	6493	biological process	protein O-linked glycosylation	---	FDR<0.05	---	---	---	---	---	---	---	---	---	---	6.71044	6.71849	6.68713	6.7909	6.76838	6.88205	0.128009	0.158744	0.128923	0.158378	0.161989	0.163466	0.00355428	0.00626847	0.213718	0.861095	0.0243399	0.0243452	0.571255	0.208142	0.0777034	0.151123	0.00121628	0.070825	0.00805186	0.103763	0.113663	-0.0233056	0.0579451	0.0812507	0.0724057	0.163556	0.0911501
7	72669	cellular component	tRNA-splicing ligase complex	---	FDR<0.05	---	FDR<0.05	FDR<0.05	FDR<0.05	---	---	---	---	---	---	7.89707	8.47303	7.87194	8.5562	8.18947	8.69498	0.208714	0.35003	0.222224	0.346005	0.31805	0.358055	0.00356405	2.45656e-14	0.527685	7.53916e-07	1.01677e-08	4.89118e-05	0.795188	0.00812122	0.0041795	0.483594	0.0638017	0.24356	0.575962	0.684251	0.505508	-0.025129	0.2924	0.317529	0.0831607	0.221946	0.138785
13	42776	biological process biol	mitochondrial ATP synthesis coupled proton transport	---	FDR<0.05	---	FDR<0.05	FDR<0.05	FDR<0.05	---	FDR<0.05	---	---	---	---	9.68095	10.3342	9.77372	10.3895	9.93634	10.3907	0.262779	0.318251	0.250867	0.324017	0.3054	0.325487	0.00358215	2.47276e-34	0.0766399	2.43949e-20	1.13473e-18	2.66166e-10	0.0940921	5.40683e-05	0.00908755	0.413694	0.403824	0.986073	0.653242	0.615763	0.45432	0.0927746	0.255396	0.162622	0.0552954	0.056475	0.00117962
53	30173	cellular component cell	integral component of Golgi membrane	---	FDR<0.05	---	---	FDR<0.05	---	---	---	---	---	---	---	7.66946	7.71138	7.6508	7.78019	7.74529	7.86446	0.144299	0.175715	0.147583	0.177895	0.179127	0.177481	0.00358939	0.000680673	0.371798	0.378599	0.00670665	0.0225298	0.661237	0.111436	0.0474384	0.187211	0.00342352	0.106344	0.0419197	0.129385	0.119173	-0.0186564	0.075833	0.0944894	0.068809	0.153086	0.0842774
48	44106	biological process biol	cellular amine metabolic process	---	---	---	---	---	---	---	---	---	---	---	---	6.43632	6.41683	6.4772	6.42484	6.59979	6.52567	0.184555	0.23631	0.184847	0.238751	0.239566	0.242513	0.00364253	0.15563	0.808838	0.734311	0.361989	0.238925	0.426184	0.0045451	0.0330849	0.898713	0.0839436	0.109291	-0.0194893	-0.0523612	-0.0741189	0.0408785	0.16347	0.122591	0.00800656	0.10884	0.100834
84	5249	molecular function mole	voltage-gated potassium channel activity	---	FDR<0.05	---	---	---	FDR<0.05	---	---	---	---	---	---	4.88895	4.85023	4.89327	4.8506	4.85914	4.77306	0.079547	0.0966331	0.080158	0.0993233	0.101383	0.0983023	0.00365408	0.000188212	0.376753	0.121462	0.0879719	0.00170367	0.84689	0.23304	0.17223	0.989156	0.00489239	0.00469054	-0.0387228	-0.0426666	-0.0860864	0.00431591	-0.0298121	-0.0341281	0.000372083	-0.0771757	-0.0775478
12	46520	biological process biol	sphingoid biosynthetic process	---	---	---	---	---	---	---	---	---	---	---	---	7.16057	7.0659	7.1851	7.05431	7.3154	7.27767	0.377436	0.438276	0.371442	0.466122	0.446503	0.458343	0.00365486	0.0711845	0.73972	0.244163	0.108331	0.671146	0.735297	0.0577221	0.109614	0.896204	0.018192	0.0128324	-0.0946636	-0.130782	-0.03773	0.0245283	0.154833	0.130305	-0.01159	0.211767	0.223357
46	6576	biological process	cellular biogenic amine metabolic process	---	---	---	---	---	---	---	---	---	---	---	---	6.55893	6.53565	6.59788	6.54274	6.72421	6.6519	0.185518	0.238821	0.185998	0.24148	0.24148	0.244562	0.00367797	0.158877	0.850901	0.696927	0.35634	0.269525	0.466226	0.00582709	0.0348242	0.913741	0.0761155	0.0957598	-0.0232727	-0.0551315	-0.0723083	0.0389488	0.165284	0.126335	0.00709	0.116248	0.109158
39	36002	molecular function	pre-mRNA binding	---	FDR<0.05	---	FDR<0.05	FDR<0.05	FDR<0.05	---	---	---	---	---	---	8.62301	8.83491	8.60949	8.80461	8.49847	8.75952	0.193032	0.257254	0.189446	0.25523	0.234216	0.257711	0.00369275	5.51976e-18	0.547297	4.96481e-07	3.51014e-06	1.74178e-08	0.716396	0.0028887	0.00785519	0.506431	0.0986671	0.322877	0.211898	0.195125	0.261053	-0.0135232	-0.12454	-0.111017	-0.030296	-0.0753853	-0.0450892
13	45591	biological process biol	positive regulation of regulatory T cell differentiation	---	FDR<0.05	---	FDR<0.05	FDR<0.05	FDR<0.05	---	---	---	---	---	---	7.42172	6.9471	7.46612	7.07088	7.73514	7.12609	0.457652	0.545281	0.463525	0.550284	0.608942	0.562651	0.00371053	2.02004e-14	0.340977	3.21872e-06	8.99863e-05	6.9796e-08	0.61468	0.0017363	0.00695954	0.252627	0.0987964	0.609262	-0.474624	-0.395248	-0.609047	0.0444003	0.313414	0.269013	0.123777	0.17899	0.0552138
3	97676	biological process biol	histone H3-K36 dimethylation	---	FDR<0.05	---	FDR<0.05	FDR<0.05	---	---	---	---	---	---	---	7.65298	7.29693	7.5803	7.04877	7.27098	7.08484	0.457881	0.564167	0.466006	0.560894	0.57734	0.49343	0.00372423	4.80568e-06	0.123635	0.00283056	3.07234e-05	0.133783	0.467635	0.00150232	0.00844818	0.0483714	0.0891181	0.767794	-0.356056	-0.531527	-0.186143	-0.0726833	-0.381999	-0.309316	-0.248155	-0.212087	0.0360683
33	51959	molecular function	dynein light intermediate chain binding	---	FDR<0.05	---	FDR<0.05	FDR<0.05	FDR<0.05	---	---	---	---	---	---	6.1388	6.01218	6.11256	6.00876	6.07004	5.8922	0.192962	0.231457	0.188103	0.230059	0.228646	0.226628	0.00376432	2.43711e-08	0.451463	0.00172451	0.010054	6.24097e-05	0.465347	0.0874848	0.290116	0.93813	0.00663027	0.00833419	-0.126619	-0.103796	-0.177841	-0.0262377	-0.068758	-0.0425203	-0.00341545	-0.11998	-0.116565
35	3755	molecular function mole	peptidyl-prolyl cis-trans isomerase activity	---	FDR<0.05	---	FDR<0.05	FDR<0.05	FDR<0.05	---	FDR<0.05	---	---	---	---	7.92203	8.23345	7.93309	8.24098	8.10485	8.2842	0.214136	0.286547	0.216387	0.280123	0.26596	0.286305	0.00377904	6.38346e-17	0.151281	2.76476e-09	4.09814e-09	0.0015234	0.809844	0.000407801	0.000887575	0.893583	0.367224	0.442447	0.311421	0.307893	0.179355	0.0110537	0.182817	0.171764	0.007526	0.0507513	0.0432253
82	1708	biological process	cell fate specification	---	FDR<0.05	---	---	---	FDR<0.05	---	---	---	---	---	---	5.62578	5.60802	5.63869	5.60167	5.60963	5.52466	0.109133	0.130542	0.107328	0.131396	0.132273	0.133453	0.00382783	0.000967489	0.147776	0.451953	0.117163	0.00105177	0.541268	0.49392	0.218632	0.806034	0.00130629	0.00297121	-0.0177639	-0.0370196	-0.0849656	0.0129039	-0.0161558	-0.0290597	-0.00635183	-0.0833575	-0.0770057
3	35851	molecular function	Krueppel-associated box domain binding	---	FDR<0.05	---	FDR<0.05	FDR<0.05	FDR<0.05	---	---	---	---	---	---	8.75106	9.53358	8.81827	9.63771	9.00713	9.94585	0.40281	0.344976	0.374103	0.367696	0.456723	0.361699	0.00385293	7.11984e-13	0.69813	5.86217e-07	2.48021e-07	1.04138e-07	0.560067	0.0529103	0.148293	0.461676	0.00575174	0.0344653	0.782519	0.819442	0.938713	0.0672089	0.256069	0.188861	0.104132	0.412263	0.308132
25	61213	biological process biol	positive regulation of mesonephros development	---	---	---	---	---	---	---	---	---	---	---	---	5.92066	5.95674	5.98299	5.88863	5.88243	5.81568	0.207189	0.244055	0.209715	0.241923	0.251313	0.243067	0.0038538	0.0834009	0.0574004	0.370623	0.0196495	0.131011	0.0842912	0.342801	0.0129577	0.123334	0.00151338	0.0989587	0.0360819	-0.0943642	-0.066746	0.0623337	-0.0382345	-0.100568	-0.0681124	-0.141062	-0.07295
87	1903524	biological process biol	positive regulation of blood circulation	---	FDR<0.05	---	FDR<0.05	FDR<0.05	FDR<0.05	---	---	---	---	---	---	6.30881	6.11167	6.27598	6.09383	6.2136	6.02903	0.130555	0.154282	0.129226	0.157646	0.159804	0.159678	0.00385788	2.39629e-17	0.953529	8.769e-08	7.48917e-07	4.63294e-06	0.316267	0.0094162	0.0886054	0.656599	0.0395372	0.106328	-0.197142	-0.182151	-0.184574	-0.0328241	-0.095206	-0.0623819	-0.0178323	-0.0826373	-0.064805
4	1905605	biological process biol	positive regulation of maintenance of permeability of blood-brain barrier	---	FDR<0.05	---	---	---	FDR<0.05	---	---	---	---	---	---	6.93264	6.72514	6.9657	6.78398	7.34254	6.94901	0.481834	0.515321	0.452921	0.53347	0.675477	0.570869	0.0038667	0.00137904	0.495361	0.113478	0.164417	0.00754693	0.775184	0.0025641	0.00523158	0.67822	0.118894	0.247525	-0.207506	-0.181721	-0.39353	0.0330558	0.409897	0.376842	0.0588412	0.223874	0.165032
9	62061	molecular function	TAP complex binding	---	FDR<0.05	---	FDR<0.05	FDR<0.05	FDR<0.05	---	FDR<0.05	---	---	---	---	8.19449	7.41831	8.29357	7.48632	8.52929	7.44961	0.361322	0.442611	0.359252	0.424234	0.446864	0.430863	0.00389877	6.87735e-40	0.0108148	6.3659e-19	6.43677e-20	1.5141e-25	0.128178	9.82459e-06	0.00146984	0.392176	0.693332	0.643803	-0.776179	-0.807249	-1.07967	0.0990807	0.334796	0.235716	0.0680111	0.0313022	-0.0367089
54	6749	biological process biol	glutathione metabolic process	---	FDR<0.05	---	---	---	FDR<0.05	---	---	---	---	---	---	7.45786	7.47392	7.51806	7.57168	7.49448	7.65688	0.179227	0.224437	0.182466	0.222311	0.223068	0.227838	0.00389896	0.00534246	0.0929353	0.729557	0.2485	0.00147042	0.147598	0.430536	0.611684	0.0549786	0.00034404	0.0943428	0.0160566	0.0536205	0.162396	0.0601975	0.0366177	-0.0235798	0.0977614	0.182957	0.0851961
3	8559	molecular function	ATPase-coupled xenobiotic transmembrane transporter activity	---	FDR<0.05	---	---	---	---	---	---	---	---	---	---	6.75531	7.10967	6.8018	7.09513	7.19918	7.42187	0.821409	0.868089	0.83366	0.920078	0.954881	0.874151	0.00392321	0.00387154	0.85281	0.0304902	0.0702672	0.203949	0.74255	0.00779465	0.0161329	0.933068	0.0782161	0.065875	0.35436	0.293324	0.222695	0.0464889	0.443865	0.397376	-0.0145467	0.3122	0.326747
9	5750	cellular component cell	mitochondrial respiratory chain complex III	---	FDR<0.05	---	FDR<0.05	FDR<0.05	FDR<0.05	---	FDR<0.05	---	---	---	---	8.95754	9.56735	9.05072	9.65857	9.27326	9.67962	0.24458	0.288407	0.246621	0.270456	0.294572	0.266682	0.00393124	6.61296e-19	0.190096	7.04721e-11	7.91954e-11	2.63052e-05	0.220708	0.000299909	0.0097205	0.327102	0.228277	0.820709	0.609819	0.607849	0.406358	0.0931811	0.315723	0.222542	0.0912111	0.112262	0.0210511
9	45275	cellular component cell	respiratory chain complex III	---	FDR<0.05	---	FDR<0.05	FDR<0.05	FDR<0.05	---	FDR<0.05	---	---	---	---	8.95754	9.56735	9.05072	9.65857	9.27326	9.67962	0.24458	0.288407	0.246621	0.270456	0.294572	0.266682	0.00393124	6.61296e-19	0.190096	7.04721e-11	7.91954e-11	2.63052e-05	0.220708	0.000299909	0.0097205	0.327102	0.228277	0.820709	0.609819	0.607849	0.406358	0.0931811	0.315723	0.222542	0.0912111	0.112262	0.0210511
4	10636	biological process biol	positive regulation of mitochondrial fusion	---	FDR<0.05	---	FDR<0.05	FDR<0.05	FDR<0.05	---	---	---	---	---	---	7.21672	7.6101	7.13664	7.58089	7.35679	7.80328	0.301565	0.442105	0.323828	0.478153	0.468181	0.484512	0.00395495	1.08361e-10	0.891434	4.16504e-05	5.88598e-06	2.42777e-05	0.3088	0.11417	0.0148197	0.760699	0.0484021	0.0239847	0.393379	0.444257	0.446489	-0.0800792	0.140069	0.220148	-0.0292013	0.193179	0.22238
2	9753	biological process biol	response to jasmonic acid	---	FDR<0.05	---	---	---	---	---	FDR<0.05	---	---	---	---	7.68195	7.55352	7.81939	7.71426	8.25712	7.83206	1.75979	2.26046	1.78808	2.26547	2.55657	2.32963	0.00395829	0.024553	0.316537	0.407652	0.496709	0.0185296	0.323543	0.00108749	0.0089647	0.345346	0.109184	0.487027	-0.128434	-0.105136	-0.42506	0.137442	0.575171	0.437729	0.16074	0.278545	0.117805
2	47006	molecular function	17-alpha,20-alpha-dihydroxypregn-4-en-3-one dehydrogenase activity	---	FDR<0.05	---	---	---	---	---	FDR<0.05	---	---	---	---	7.68195	7.55352	7.81939	7.71426	8.25712	7.83206	1.75979	2.26046	1.78808	2.26547	2.55657	2.32963	0.00395829	0.024553	0.316537	0.407652	0.496709	0.0185296	0.323543	0.00108749	0.0089647	0.345346	0.109184	0.487027	-0.128434	-0.105136	-0.42506	0.137442	0.575171	0.437729	0.16074	0.278545	0.117805
2	71395	biological process biol	cellular response to jasmonic acid stimulus	---	FDR<0.05	---	---	---	---	---	FDR<0.05	---	---	---	---	7.68195	7.55352	7.81939	7.71426	8.25712	7.83206	1.75979	2.26046	1.78808	2.26547	2.55657	2.32963	0.00395829	0.024553	0.316537	0.407652	0.496709	0.0185296	0.323543	0.00108749	0.0089647	0.345346	0.109184	0.487027	-0.128434	-0.105136	-0.42506	0.137442	0.575171	0.437729	0.16074	0.278545	0.117805
14	140161	molecular function mole	monocarboxylate:sodium symporter activity	---	---	---	---	---	---	---	---	---	---	---	---	5.39726	5.4228	5.47815	5.50536	5.30636	5.34888	0.288862	0.352638	0.281075	0.358957	0.339843	0.366199	0.00396791	0.417998	0.982171	0.697533	0.678867	0.554787	0.169766	0.167591	0.00959173	0.25219	0.305082	0.0307761	0.0255387	0.0272057	0.042525	0.0808919	-0.0909056	-0.171798	0.0825589	-0.0739193	-0.156478
41	9145	biological process biol	purine nucleoside triphosphate biosynthetic process	---	FDR<0.05	---	FDR<0.05	FDR<0.05	FDR<0.05	---	FDR<0.05	---	---	---	---	8.43039	8.97177	8.49541	9.02157	8.60644	9.01343	0.213169	0.275252	0.212986	0.275674	0.268379	0.277292	0.00406933	4.64463e-60	0.0870514	1.44934e-30	3.85977e-29	3.82833e-16	0.10045	7.68378e-05	0.0122475	0.303866	0.389705	0.866397	0.541379	0.526165	0.406986	0.0650158	0.17605	0.111034	0.0498016	0.0416567	-0.00814488
57	50909	biological process	sensory perception of taste	---	FDR<0.05	---	---	---	---	---	---	---	---	---	---	4.47408	4.41323	4.47419	4.42079	4.40428	4.3698	0.13888	0.164506	0.13589	0.164545	0.163037	0.16477	0.00408857	0.00216721	0.798148	0.0246144	0.0484857	0.244387	0.996578	0.00997695	0.00986753	0.798683	0.142679	0.0853808	-0.0608501	-0.0534018	-0.0344836	0.000103684	-0.0698019	-0.0699056	0.00755202	-0.0434354	-0.0509874
6	60304	biological process biol	regulation of phosphatidylinositol dephosphorylation	---	---	---	---	---	---	---	---	---	---	---	---	7.21333	7.22335	7.21585	7.32927	7.36542	7.58415	0.449105	0.548086	0.447316	0.53105	0.514313	0.548672	0.00410274	0.0713691	0.407786	0.923922	0.281513	0.0600509	0.978586	0.149978	0.156746	0.358046	0.00236138	0.0291135	0.0100172	0.113416	0.21873	0.00251833	0.152091	0.149573	0.105918	0.360804	0.254887
56	3151	biological process	outflow tract morphogenesis	---	FDR<0.05	---	FDR<0.05	FDR<0.05	FDR<0.05	---	---	---	---	---	---	6.94102	6.74187	6.92412	6.78235	6.84233	6.69007	0.172225	0.192512	0.169526	0.194021	0.206702	0.200743	0.00410537	7.28349e-13	0.524171	1.73189e-07	0.000185905	0.000247096	0.616644	0.00910045	0.0305333	0.327746	0.21051	0.0258804	-0.199151	-0.141765	-0.152269	-0.0169036	-0.0986888	-0.0817852	0.0404821	-0.0518062	-0.0922883
5	43084	biological process	penile erection	---	FDR<0.05	---	---	---	---	---	---	---	---	---	---	5.71831	5.59766	5.74871	5.56495	5.55574	5.3821	0.259938	0.34879	0.263835	0.347479	0.347901	0.296701	0.00412809	0.00214398	0.850035	0.152668	0.0312197	0.0618519	0.684758	0.0556341	0.0239526	0.721288	0.0214219	0.0496014	-0.120658	-0.183755	-0.173633	0.0303933	-0.162576	-0.192969	-0.032704	-0.215551	-0.182847
90	31214	biological process biol	biomineral tissue development	---	FDR<0.05	---	FDR<0.05	FDR<0.05	FDR<0.05	---	---	---	---	---	---	6.35115	6.11881	6.33321	6.111	6.22197	6.05686	0.125052	0.137207	0.124485	0.139294	0.152624	0.141741	0.00416561	2.15844e-16	0.510438	2.81846e-08	1.07633e-07	0.000299413	0.629514	0.00192757	0.00754051	0.863805	0.173846	0.234599	-0.232342	-0.222216	-0.165115	-0.0179371	-0.129179	-0.111242	-0.00781106	-0.0619519	-0.0541409
90	110148	biological process	biomineralization	---	FDR<0.05	---	FDR<0.05	FDR<0.05	FDR<0.05	---	---	---	---	---	---	6.35115	6.11881	6.33321	6.111	6.22197	6.05686	0.125052	0.137207	0.124485	0.139294	0.152624	0.141741	0.00416561	2.15844e-16	0.510438	2.81846e-08	1.07633e-07	0.000299413	0.629514	0.00192757	0.00754051	0.863805	0.173846	0.234599	-0.232342	-0.222216	-0.165115	-0.0179371	-0.129179	-0.111242	-0.00781106	-0.0619519	-0.0541409
3	32978	biological process	protein insertion into membrane from inner side	---	FDR<0.05	---	---	FDR<0.05	---	---	---	---	---	---	---	7.6468	7.96332	7.69714	8.1616	8.16406	8.26156	0.853282	1.18454	0.824994	1.22043	1.11307	1.32663	0.00418067	0.0032966	0.293025	0.0494457	0.00516012	0.570466	0.71937	0.00210132	0.00495308	0.252075	0.0887005	0.560829	0.31652	0.464457	0.0974983	0.0503411	0.517258	0.466917	0.198278	0.298237	0.0999583
5	46356	biological process biol	acetyl-CoA catabolic process	---	FDR<0.05	---	---	---	---	---	---	---	---	---	---	6.67705	6.45189	6.73585	6.54446	6.92718	6.78537	0.280825	0.456614	0.306084	0.47461	0.42806	0.503648	0.00422248	0.00959727	0.890285	0.0583179	0.106078	0.27155	0.575127	0.0360735	0.106206	0.471664	0.0114255	0.0642281	-0.225154	-0.191396	-0.141804	0.0588033	0.250128	0.191325	0.092561	0.333478	0.240917
19	46519	biological process biol	sphingoid metabolic process	---	---	---	---	---	---	---	---	---	---	---	---	6.6178	6.59222	6.65492	6.618	6.71487	6.81924	0.289104	0.354632	0.288199	0.367482	0.353464	0.369517	0.00423367	0.732632	0.314523	0.708793	0.590017	0.165086	0.544782	0.157356	0.381905	0.731157	0.00272349	0.00776437	-0.0255872	-0.0369201	0.104374	0.0371184	0.0970623	0.0599439	0.0257855	0.227024	0.201238
23	71108	biological process	protein K48-linked deubiquitination	---	---	---	---	---	---	---	---	---	---	---	---	7.3309	7.3605	7.32091	7.38183	7.41452	7.57053	0.196823	0.246919	0.192953	0.259907	0.250826	0.261837	0.00423707	0.038341	0.416628	0.655335	0.358492	0.0323643	0.866182	0.207817	0.15865	0.768997	0.00408111	0.00977619	0.0295965	0.0609185	0.156011	-0.00999217	0.0836172	0.0936093	0.0213298	0.210032	0.188702
2	61886	biological process biol	negative regulation of mini excitatory postsynaptic potential	---	FDR<0.05	---	FDR<0.05	FDR<0.05	FDR<0.05	---	FDR<0.05	---	---	---	---	10.3983	8.8144	10.307	8.73842	9.48926	8.64104	0.339893	0.73828	0.353219	0.752466	0.540179	0.693859	0.00427135	4.09846e-10	0.0415791	1.42228e-07	1.65737e-07	0.0011014	0.623556	0.000228875	0.000664098	0.738378	0.448551	0.668839	-1.58395	-1.56862	-0.848222	-0.0913017	-0.909086	-0.817784	-0.075975	-0.173357	-0.0973825
62	2000179	biological process biol	positive regulation of neural precursor cell proliferation	---	FDR<0.05	---	FDR<0.05	FDR<0.05	FDR<0.05	---	---	---	---	---	---	6.6703	6.54508	6.6457	6.51388	6.58826	6.47344	0.175312	0.209093	0.175246	0.209343	0.216361	0.214163	0.00430301	7.18355e-11	0.935375	7.5328e-05	3.10925e-05	0.000905389	0.382309	0.00929469	0.0682991	0.365609	0.0380024	0.241134	-0.125223	-0.131825	-0.114817	-0.0246024	-0.0820453	-0.0574428	-0.0312041	-0.0716389	-0.0404348
7	4908	molecular function	interleukin-1 receptor activity	---	FDR<0.05	---	FDR<0.05	FDR<0.05	---	---	FDR<0.05	---	---	---	---	7.82743	7.25323	7.61368	7.22989	7.08526	7.20615	0.585079	0.639641	0.580492	0.652667	0.740846	0.628168	0.00431455	0.00412543	0.0131366	0.000502782	0.0177538	0.488898	0.135938	1.08317e-05	0.00128855	0.893577	0.787316	0.891774	-0.574208	-0.383788	0.120889	-0.213757	-0.742169	-0.528413	-0.0233371	-0.0470721	-0.023735
5	34499	biological process biol	late endosome to Golgi transport	---	---	---	---	---	---	---	---	---	---	---	---	7.31676	7.42093	7.45459	7.38453	7.58744	7.74335	0.395397	0.568183	0.382902	0.547846	0.503724	0.521178	0.00436163	0.388464	0.41729	0.397649	0.568818	0.249052	0.212463	0.0306727	0.281663	0.786753	0.0191807	0.0095229	0.104175	-0.0700623	0.155916	0.137836	0.27068	0.132844	-0.036401	0.322421	0.358822
14	36038	cellular component	MKS complex	---	---	---	---	---	---	---	---	---	---	---	---	6.17249	6.20861	6.19245	6.33762	6.34361	6.42984	0.201105	0.235269	0.207028	0.238693	0.269574	0.220155	0.00436428	0.0610182	0.62367	0.649352	0.0689046	0.322396	0.778792	0.0323295	0.058311	0.139412	0.0117519	0.290022	0.0361269	0.145176	0.0862271	0.0199595	0.171125	0.151166	0.129009	0.221226	0.0922168
32	51145	biological process	smooth muscle cell differentiation	---	---	---	---	---	---	---	---	---	---	---	---	6.25625	6.21887	6.26406	6.23992	6.17566	6.12329	0.203378	0.255163	0.202925	0.2519	0.247385	0.255838	0.00441173	0.153451	0.912644	0.401608	0.587965	0.283504	0.844761	0.0709893	0.047755	0.666351	0.0506791	0.0172329	-0.0373802	-0.0241395	-0.0523728	0.00780198	-0.080592	-0.088394	0.0210427	-0.0955847	-0.116627
5	1902952	biological process biol	positive regulation of dendritic spine maintenance	---	FDR<0.05	---	---	---	---	---	---	---	---	---	---	6.34146	6.22017	6.25255	6.10809	6.14017	5.96905	0.573128	0.709364	0.566207	0.714942	0.713426	0.713401	0.00442474	0.00766036	0.930576	0.175582	0.107823	0.0826262	0.26576	0.0265096	0.208995	0.252189	0.0120148	0.156688	-0.121295	-0.14446	-0.171112	-0.088914	-0.201298	-0.112384	-0.112079	-0.251115	-0.139036
20	5680	cellular component cell	anaphase-promoting complex	---	FDR<0.05	---	FDR<0.05	FDR<0.05	FDR<0.05	---	---	---	---	---	---	8.8444	9.19289	8.88902	9.25933	8.9757	9.27686	0.138026	0.164687	0.13251	0.164009	0.154346	0.154224	0.00442883	4.09748e-30	0.558433	5.37093e-14	2.00451e-15	1.40195e-09	0.255036	0.00294491	0.0485482	0.166659	0.0808438	0.714828	0.348488	0.370312	0.301154	0.044623	0.131305	0.0866819	0.0664473	0.0839712	0.017524
3	55087	cellular component	Ski complex	---	FDR<0.05	---	FDR<0.05	FDR<0.05	---	---	FDR<0.05	---	---	---	---	7.79884	8.44002	7.86363	8.60468	8.32212	8.6578	0.272209	0.363666	0.294225	0.397071	0.256158	0.352081	0.00445821	8.96427e-08	0.155586	7.23861e-05	8.94491e-06	0.0380939	0.613277	0.000790954	0.00275593	0.297299	0.170593	0.734867	0.641181	0.74105	0.335678	0.0647911	0.523279	0.458488	0.16466	0.217777	0.0531167
88	60021	biological process	roof of mouth development	---	FDR<0.05	---	FDR<0.05	FDR<0.05	FDR<0.05	---	---	---	---	---	---	6.4922	6.35604	6.47194	6.38389	6.40919	6.3135	0.119489	0.145382	0.118883	0.145075	0.147981	0.146601	0.0044642	3.87861e-09	0.484638	6.84684e-06	0.00353971	0.00381092	0.452382	0.00595655	0.0374744	0.398879	0.197672	0.0331456	-0.136157	-0.0880493	-0.0956861	-0.0202558	-0.0830101	-0.0627543	0.0278522	-0.042539	-0.0703911
3	1902938	biological process biol	regulation of intracellular calcium activated chloride channel activity	---	---	---	---	---	---	---	---	---	---	---	---	4.68447	4.77231	4.8783	4.77092	4.62513	4.61636	0.159965	0.195674	0.163387	0.164977	0.210177	0.130017	0.00447237	0.838459	0.215618	0.26215	0.172374	0.917884	0.00809483	0.446372	0.00236008	0.986907	0.0733071	0.0757946	0.0878372	-0.107381	-0.008765	0.193823	-0.0593478	-0.253171	-0.001395	-0.15595	-0.154555
18	18196	biological process	peptidyl-asparagine modification	---	FDR<0.05	---	FDR<0.05	FDR<0.05	---	---	---	---	---	---	---	8.77777	8.94807	8.80084	9.01289	8.95928	9.10919	0.263031	0.336895	0.268605	0.331384	0.36084	0.353333	0.00449416	4.31444e-05	0.832041	0.017797	0.00327242	0.0563445	0.718047	0.0116108	0.0273391	0.407774	0.0403791	0.219134	0.170302	0.212049	0.149905	0.0230691	0.181515	0.158446	0.0648161	0.161118	0.0963017
8	97503	biological process	sialylation	---	---	---	---	---	---	---	FDR<0.05	---	---	---	---	6.28627	6.37648	6.41084	6.51949	6.71236	6.55186	0.353246	0.398758	0.366317	0.414503	0.442728	0.389545	0.00450672	0.858584	0.255054	0.454073	0.367556	0.225089	0.248677	0.000591222	0.0136174	0.279378	0.185312	0.806056	0.0902131	0.108649	-0.160506	0.124576	0.426099	0.301523	0.143012	0.17538	0.0323681
55	6352	biological process	DNA-templated transcription, initiation	---	FDR<0.05	---	FDR<0.05	FDR<0.05	FDR<0.05	---	---	---	---	---	---	7.88476	8.19862	7.86855	8.27929	7.94291	8.34048	0.114077	0.140379	0.116444	0.138821	0.14162	0.145116	0.00452738	3.6964e-45	0.206112	1.06134e-13	8.04104e-22	1.33348e-17	0.661691	0.160472	0.0728395	0.075663	0.00182847	0.177595	0.313866	0.410739	0.39757	-0.016207	0.058154	0.074361	0.080666	0.141858	0.0611917
98	9108	biological process biol	coenzyme biosynthetic process	---	FDR<0.05	---	FDR<0.05	FDR<0.05	FDR<0.05	---	---	---	---	---	---	7.49032	7.73617	7.54008	7.78565	7.56058	7.84478	0.0948123	0.128001	0.093861	0.128875	0.118536	0.131322	0.00454176	2.45455e-30	0.726187	3.99073e-11	4.20135e-11	3.34089e-12	0.13184	0.0571003	0.578578	0.221173	0.007304	0.143721	0.245855	0.245566	0.284199	0.0497645	0.0702658	0.0205013	0.0494758	0.10861	0.0591347
10	6182	biological process biol	cGMP biosynthetic process	---	---	---	---	---	---	---	---	---	---	---	---	5.12924	5.10372	5.07655	5.03284	5.00462	4.89618	0.229227	0.29877	0.237713	0.27398	0.305058	0.278099	0.0045654	0.141137	0.688211	0.704151	0.515815	0.142443	0.38143	0.0655114	0.28559	0.336591	0.00550844	0.0652115	-0.0255257	-0.0437057	-0.108445	-0.052691	-0.124617	-0.0719262	-0.070871	-0.207537	-0.136666
97	34032	biological process biol	purine nucleoside bisphosphate metabolic process	---	FDR<0.05	---	FDR<0.05	FDR<0.05	FDR<0.05	---	---	---	---	---	---	6.87902	6.99267	6.93716	7.03554	6.9652	7.0466	0.11989	0.157063	0.119703	0.156791	0.152722	0.159365	0.00456833	6.24422e-08	0.770594	0.000169292	0.00112255	0.0137862	0.0311529	0.00429865	0.352125	0.194213	0.102512	0.737623	0.113654	0.0983824	0.081397	0.0581411	0.0861855	0.0280444	0.0428696	0.0539286	0.011059
97	33875	biological process	ribonucleoside bisphosphate metabolic process	---	FDR<0.05	---	FDR<0.05	FDR<0.05	FDR<0.05	---	---	---	---	---	---	6.87902	6.99267	6.93716	7.03554	6.9652	7.0466	0.11989	0.157063	0.119703	0.156791	0.152722	0.159365	0.00456833	6.24422e-08	0.770594	0.000169292	0.00112255	0.0137862	0.0311529	0.00429865	0.352125	0.194213	0.102512	0.737623	0.113654	0.0983824	0.081397	0.0581411	0.0861855	0.0280444	0.0428696	0.0539286	0.011059
97	33865	biological process	nucleoside bisphosphate metabolic process	---	FDR<0.05	---	FDR<0.05	FDR<0.05	FDR<0.05	---	---	---	---	---	---	6.87902	6.99267	6.93716	7.03554	6.9652	7.0466	0.11989	0.157063	0.119703	0.156791	0.152722	0.159365	0.00456833	6.24422e-08	0.770594	0.000169292	0.00112255	0.0137862	0.0311529	0.00429865	0.352125	0.194213	0.102512	0.737623	0.113654	0.0983824	0.081397	0.0581411	0.0861855	0.0280444	0.0428696	0.0539286	0.011059
2	90285	biological process biol	negative regulation of protein glycosylation in Golgi	---	---	---	---	---	---	---	---	---	---	---	---	6.25608	6.25028	6.38871	6.23804	6.65543	6.44876	1.15436	1.38707	1.15033	1.46077	1.44278	1.46134	0.00458096	0.0848292	0.4618	0.959291	0.193778	0.107569	0.200629	0.00185817	0.027066	0.921656	0.121374	0.10127	-0.0057975	-0.150668	-0.206675	0.132633	0.399355	0.266722	-0.0122375	0.198477	0.210715
18	5416	molecular function mole	amino acid:cation symporter activity	---	---	---	---	---	---	---	---	---	---	---	---	5.70379	5.58336	5.68599	5.65931	5.50113	5.54863	0.245965	0.293638	0.242065	0.28763	0.298303	0.303253	0.00458804	0.375943	0.194125	0.0563067	0.671188	0.49052	0.751546	0.00142895	0.00356774	0.270584	0.614065	0.108916	-0.120437	-0.0266859	0.0474942	-0.0177994	-0.20266	-0.18486	0.0759519	-0.0347283	-0.11068
2	72563	cellular component	endothelial microparticle	---	FDR<0.05	---	FDR<0.05	---	FDR<0.05	---	---	---	---	---	---	8.25066	7.56405	8.25921	7.77007	9.05722	8.19285	0.639981	0.642145	0.644734	0.565502	0.393246	0.416462	0.0046128	0.00045267	0.657954	0.0208161	0.0894814	0.00912218	0.972546	0.00789613	0.00847448	0.501112	0.0490329	0.17471	-0.686602	-0.489141	-0.86438	0.00855833	0.80657	0.798012	0.20602	0.628793	0.422773
10	33204	molecular function	ribonuclease P RNA binding	---	FDR<0.05	---	FDR<0.05	FDR<0.05	FDR<0.05	---	---	---	---	---	---	7.11306	7.97162	7.09465	8.13658	7.43577	8.16558	0.202746	0.275669	0.199272	0.253018	0.235538	0.273337	0.00462757	4.94994e-27	0.137442	4.40711e-13	3.21422e-17	5.13628e-09	0.846483	0.00286786	0.00165949	0.158295	0.0976554	0.803381	0.85856	1.04193	0.729808	-0.018411	0.322711	0.341122	0.164961	0.193959	0.0289985
10	30681	cellular component	multimeric ribonuclease P complex	---	FDR<0.05	---	FDR<0.05	FDR<0.05	FDR<0.05	---	---	---	---	---	---	7.11306	7.97162	7.09465	8.13658	7.43577	8.16558	0.202746	0.275669	0.199272	0.253018	0.235538	0.273337	0.00462757	4.94994e-27	0.137442	4.40711e-13	3.21422e-17	5.13628e-09	0.846483	0.00286786	0.00165949	0.158295	0.0976554	0.803381	0.85856	1.04193	0.729808	-0.018411	0.322711	0.341122	0.164961	0.193959	0.0289985
10	4526	molecular function mole	ribonuclease P activity	---	FDR<0.05	---	FDR<0.05	FDR<0.05	FDR<0.05	---	---	---	---	---	---	7.11306	7.97162	7.09465	8.13658	7.43577	8.16558	0.202746	0.275669	0.199272	0.253018	0.235538	0.273337	0.00462757	4.94994e-27	0.137442	4.40711e-13	3.21422e-17	5.13628e-09	0.846483	0.00286786	0.00165949	0.158295	0.0976554	0.803381	0.85856	1.04193	0.729808	-0.018411	0.322711	0.341122	0.164961	0.193959	0.0289985
3	42726	biological process biol	flavin-containing compound metabolic process	---	FDR<0.05	---	---	FDR<0.05	---	---	---	---	---	---	---	8.68785	9.02145	8.69899	9.09605	9.06738	9.40098	0.110004	0.252285	0.140366	0.216271	0.281527	0.293026	0.004677	0.000534733	0.947681	0.0392507	0.0153723	0.0585553	0.936652	0.0200815	0.0237238	0.664374	0.0326867	0.0825044	0.333606	0.397062	0.3336	0.0111422	0.379534	0.368392	0.0745983	0.379528	0.30493
2	4951	molecular function	cholecystokinin receptor activity	---	FDR<0.05	---	---	---	FDR<0.05	---	---	---	---	---	---	5.71747	5.5781	5.61341	5.5653	5.54399	5.20604	0.177471	0.159912	0.222965	0.138506	0.247653	0.167422	0.00467717	0.00910796	0.177829	0.187288	0.642783	0.00655639	0.267987	0.104524	0.504573	0.910064	0.00323975	0.00422854	-0.139368	-0.048115	-0.33795	-0.104058	-0.173478	-0.06942	-0.012805	-0.37206	-0.359255
2	38188	biological process	cholecystokinin signaling pathway	---	FDR<0.05	---	---	---	FDR<0.05	---	---	---	---	---	---	5.71747	5.5781	5.61341	5.5653	5.54399	5.20604	0.177471	0.159912	0.222965	0.138506	0.247653	0.167422	0.00467717	0.00910796	0.177829	0.187288	0.642783	0.00655639	0.267987	0.104524	0.504573	0.910064	0.00323975	0.00422854	-0.139368	-0.048115	-0.33795	-0.104058	-0.173478	-0.06942	-0.012805	-0.37206	-0.359255
39	30017	cellular component	sarcomere	---	FDR<0.05	---	FDR<0.05	FDR<0.05	---	---	---	---	---	---	---	6.1892	6.06059	6.17539	6.03695	6.07734	5.97929	0.19971	0.227488	0.199028	0.229815	0.236938	0.228729	0.00470477	1.14127e-06	0.794917	0.002016	0.000896316	0.0312177	0.70949	0.00717483	0.0183467	0.602765	0.0738746	0.20454	-0.128613	-0.138435	-0.0980526	-0.0138137	-0.111855	-0.0980413	-0.0236358	-0.0812945	-0.0576587
4	33353	biological process	S-adenosylmethionine cycle	---	FDR<0.05	---	FDR<0.05	FDR<0.05	FDR<0.05	---	---	---	---	---	---	7.90829	8.52067	7.99796	8.6312	8.28017	8.77418	0.640673	0.762046	0.645849	0.743687	0.794735	0.718829	0.00471402	3.59221e-10	0.721199	9.16243e-06	5.15796e-06	0.00063039	0.41952	0.00406731	0.0263962	0.416551	0.0663106	0.294394	0.612375	0.633235	0.494016	0.0896675	0.371874	0.282207	0.110527	0.253515	0.142988
2	120061	biological process biol	negative regulation of gastric emptying	---	---	---	---	---	---	---	---	---	---	---	---	5.68899	5.66687	5.51861	5.68447	5.30304	5.39246	0.90736	1.1771	0.95197	1.24074	1.04954	1.17787	0.00471871	0.302255	0.564547	0.859264	0.192728	0.514922	0.137123	0.00504142	0.0948675	0.897533	0.0549393	0.0422367	-0.0221225	0.165857	0.0894275	-0.170382	-0.385952	-0.215571	0.0175975	-0.274403	-0.292
2	120060	biological process	regulation of gastric emptying	---	---	---	---	---	---	---	---	---	---	---	---	5.68899	5.66687	5.51861	5.68447	5.30304	5.39246	0.90736	1.1771	0.95197	1.24074	1.04954	1.17787	0.00471871	0.302255	0.564547	0.859264	0.192728	0.514922	0.137123	0.00504142	0.0948675	0.897533	0.0549393	0.0422367	-0.0221225	0.165857	0.0894275	-0.170382	-0.385952	-0.215571	0.0175975	-0.274403	-0.292
3	6990	biological process	positive regulation of transcription from RNA polymerase II promoter involved in unfolded protein response	---	FDR<0.05	---	FDR<0.05	FDR<0.05	FDR<0.05	---	---	---	---	---	---	9.91004	9.34235	9.85404	9.46678	10.1325	9.63044	0.3514	0.429958	0.36866	0.448719	0.442541	0.485318	0.00474013	3.98582e-09	0.47073	4.28418e-06	0.000701848	9.8252e-05	0.550805	0.0395387	0.0112732	0.281921	0.0161559	0.159591	-0.567688	-0.387261	-0.502025	-0.0559922	0.222423	0.278416	0.124435	0.288087	0.163652
28	5104	molecular function	fibroblast growth factor receptor binding	---	FDR<0.05	---	FDR<0.05	FDR<0.05	FDR<0.05	---	---	---	---	---	---	5.11538	5.01413	5.11786	4.95109	5.0465	4.88992	0.131667	0.162271	0.132661	0.158959	0.16111	0.154287	0.00476805	7.3858e-09	0.467644	0.0119406	3.95653e-05	0.000409802	0.944825	0.0865012	0.0757893	0.151871	0.0049219	0.164289	-0.10125	-0.166766	-0.156582	0.00248214	-0.0688765	-0.0713586	-0.0630343	-0.124209	-0.0611745
20	1905153	biological process	regulation of membrane invagination	---	FDR<0.05	---	FDR<0.05	FDR<0.05	---	---	FDR<0.05	FDR<0.05	---	---	---	7.88551	7.38942	7.79111	7.50178	7.44333	7.43553	0.261864	0.331148	0.264945	0.323675	0.346675	0.331042	0.00476907	4.02603e-06	0.00251404	2.87438e-07	0.00233512	0.939687	0.263027	4.27392e-06	0.000268102	0.276716	0.65504	0.520957	-0.49609	-0.289326	-0.00780675	-0.0944065	-0.442178	-0.347772	0.112358	0.0461053	-0.0662528
15	15693	biological process	magnesium ion transport	---	---	---	---	---	---	---	---	---	---	---	---	6.7225	6.73975	6.69331	6.80112	6.8756	6.9282	0.214407	0.27099	0.212146	0.270966	0.284689	0.284371	0.00478419	0.190538	0.695499	0.819803	0.155499	0.52606	0.666476	0.0442729	0.0168598	0.459549	0.0239936	0.126601	0.0172466	0.107816	0.0526083	-0.0291904	0.153096	0.182286	0.0613787	0.188458	0.127079
15	10463	biological process	mesenchymal cell proliferation	---	---	---	---	---	---	---	---	---	---	---	---	5.58679	5.54164	5.5377	5.47555	5.44685	5.39012	0.249041	0.312514	0.250916	0.310989	0.304588	0.304974	0.0047885	0.124474	0.978979	0.448315	0.296958	0.384572	0.356828	0.0195492	0.127999	0.311252	0.0209859	0.191	-0.0451512	-0.0621498	-0.056733	-0.0490944	-0.139938	-0.0908438	-0.066093	-0.15152	-0.085427
4	1990174	molecular function	phosphodiesterase decapping endonuclease activity	---	FDR<0.05	---	---	---	---	---	---	---	---	---	---	6.72883	6.90344	6.94175	7.14238	6.81344	6.99582	0.443022	0.566903	0.447489	0.538241	0.56649	0.604237	0.00487625	0.00160319	0.979748	0.0668536	0.0362574	0.0800619	0.0138169	0.367948	0.174505	0.0233745	0.36946	0.1572	0.174606	0.200625	0.182386	0.212918	0.0846046	-0.128314	0.238937	0.092385	-0.146552
4	7621	biological process	negative regulation of female receptivity	---	---	---	---	---	---	---	---	---	---	---	---	5.65994	5.57836	5.6413	5.65183	5.4352	5.403	0.31036	0.437422	0.317158	0.446942	0.411376	0.355059	0.00488953	0.548654	0.793302	0.397526	0.912721	0.759658	0.828247	0.0229013	0.0361432	0.486195	0.100467	0.0215527	-0.0815783	0.0105287	-0.0322063	-0.0186433	-0.22474	-0.206096	0.0734637	-0.175368	-0.248831
5	3923	molecular function mole	GPI-anchor transamidase activity	---	FDR<0.05	---	FDR<0.05	FDR<0.05	FDR<0.05	---	---	---	---	---	---	8.8547	9.39786	8.94794	9.47648	9.16218	9.69795	0.156761	0.153547	0.170903	0.163215	0.234014	0.16777	0.00490284	6.80472e-10	0.996447	4.04447e-05	6.11906e-05	0.000182211	0.398426	0.0148411	0.0855982	0.560402	0.0291587	0.104293	0.543163	0.528538	0.535761	0.0932427	0.307486	0.214244	0.078617	0.300084	0.221467
5	42765	cellular component cell	GPI-anchor transamidase complex	---	FDR<0.05	---	FDR<0.05	FDR<0.05	FDR<0.05	---	---	---	---	---	---	8.8547	9.39786	8.94794	9.47648	9.16218	9.69795	0.156761	0.153547	0.170903	0.163215	0.234014	0.16777	0.00490284	6.80472e-10	0.996447	4.04447e-05	6.11906e-05	0.000182211	0.398426	0.0148411	0.0855982	0.560402	0.0291587	0.104293	0.543163	0.528538	0.535761	0.0932427	0.307486	0.214244	0.078617	0.300084	0.221467
5	16255	biological process	attachment of GPI anchor to protein	---	FDR<0.05	---	FDR<0.05	FDR<0.05	FDR<0.05	---	---	---	---	---	---	8.8547	9.39786	8.94794	9.47648	9.16218	9.69795	0.156761	0.153547	0.170903	0.163215	0.234014	0.16777	0.00490284	6.80472e-10	0.996447	4.04447e-05	6.11906e-05	0.000182211	0.398426	0.0148411	0.0855982	0.560402	0.0291587	0.104293	0.543163	0.528538	0.535761	0.0932427	0.307486	0.214244	0.078617	0.300084	0.221467
15	5797	cellular component	Golgi medial cisterna	---	---	---	---	---	---	---	---	---	---	---	---	7.929	7.85404	8.00649	7.9647	8.05892	8.01291	0.237247	0.300836	0.231547	0.299457	0.305574	0.307362	0.00493344	0.134307	0.916309	0.216902	0.490661	0.488403	0.153862	0.0330484	0.387272	0.096653	0.0175062	0.467945	-0.0749654	-0.041787	-0.0460143	0.0774862	0.129921	0.0524347	0.110665	0.158872	0.0482073
63	32592	cellular component cell	integral component of mitochondrial membrane	---	FDR<0.05	---	FDR<0.05	FDR<0.05	FDR<0.05	---	---	---	---	---	---	7.54661	7.76218	7.54543	7.81825	7.6306	7.88703	0.132342	0.177659	0.134053	0.177412	0.169853	0.179196	0.00497903	4.61131e-20	0.643052	1.30149e-06	1.06883e-09	1.53305e-07	0.976306	0.0577978	0.0543917	0.247247	0.01011	0.155939	0.215566	0.272816	0.256425	-0.00117476	0.0839934	0.0851682	0.0560752	0.124853	0.0687773
10	31414	cellular component	N-terminal protein acetyltransferase complex	---	FDR<0.05	---	FDR<0.05	FDR<0.05	FDR<0.05	---	---	---	---	---	---	8.05651	8.72331	8.0153	8.76657	8.13491	8.89853	0.303574	0.403384	0.301473	0.425442	0.37571	0.422021	0.00497923	1.06491e-42	0.458642	3.35267e-21	9.89691e-25	1.80037e-22	0.430359	0.180639	0.0420676	0.498939	0.00690964	0.0406495	0.666802	0.751271	0.76362	-0.0412083	0.0784023	0.119611	0.0432605	0.17522	0.13196
83	31970	cellular component	organelle envelope lumen	---	FDR<0.05	---	FDR<0.05	FDR<0.05	FDR<0.05	---	---	---	---	---	---	7.82957	8.00936	7.85995	8.05249	7.91764	8.11522	0.130725	0.170041	0.130121	0.170716	0.161493	0.171557	0.00498204	5.79897e-15	0.952393	8.61673e-06	1.92119e-06	8.07822e-06	0.398453	0.0287282	0.151692	0.327745	0.0164343	0.154798	0.179796	0.192545	0.197575	0.0303841	0.0880763	0.0576922	0.043133	0.105855	0.0627224
53	10332	biological process	response to gamma radiation	---	---	---	---	---	---	---	---	---	---	---	---	8.20007	8.17533	8.19784	8.28091	8.29789	8.34659	0.153079	0.174047	0.154958	0.175817	0.196002	0.179299	0.00498498	0.283107	0.378455	0.656969	0.136284	0.425036	0.964216	0.0794734	0.072855	0.0839897	0.00514112	0.282039	-0.0247447	0.0830694	0.0486976	-0.00223566	0.0978194	0.100055	0.105578	0.171262	0.0656833
5	15837	biological process biol	amine transport	---	FDR<0.05	---	FDR<0.05	---	FDR<0.05	---	---	---	---	---	---	6.95388	6.39412	6.8794	6.60015	7.32165	6.77052	0.670169	0.704889	0.653327	0.727428	0.976543	0.769184	0.00498626	5.15907e-06	0.363912	0.000633162	0.077026	0.00194299	0.593604	0.021048	0.00599488	0.230356	0.0306565	0.320358	-0.559758	-0.279249	-0.551128	-0.0744787	0.367771	0.442249	0.206031	0.376401	0.17037
11	72170	biological process biol	metanephric tubule development	---	FDR<0.05	---	---	FDR<0.05	---	---	---	---	---	---	---	5.84019	5.72493	5.85261	5.67475	5.65753	5.59342	0.200317	0.208584	0.199859	0.225536	0.238553	0.227575	0.00500181	0.0042641	0.533621	0.0957385	0.010676	0.395873	0.840093	0.00878513	0.00521039	0.506158	0.0828592	0.281829	-0.115261	-0.177862	-0.0641095	0.0124248	-0.182658	-0.195083	-0.0501764	-0.131507	-0.0813305
20	48566	biological process biol	embryonic digestive tract development	---	---	---	---	---	---	---	---	---	---	---	---	5.74016	5.81364	5.769	5.79119	5.62863	5.71477	0.246895	0.323156	0.249068	0.329287	0.306289	0.331408	0.00500397	0.0424072	0.645285	0.141545	0.656513	0.115744	0.518176	0.0260498	0.00522242	0.681149	0.0712599	0.162728	0.0734738	0.0221849	0.086143	0.0288362	-0.111535	-0.140371	-0.0224527	-0.098866	-0.0764133
6	32811	biological process biol	negative regulation of epinephrine secretion	---	FDR<0.05	---	---	FDR<0.05	---	---	---	---	---	---	---	7.04163	6.80885	7.03786	6.72697	6.69572	6.58996	0.559522	0.589123	0.55729	0.584131	0.613132	0.555752	0.00500646	0.00340561	0.514724	0.056088	0.0114998	0.423351	0.971994	0.00514653	0.00562764	0.534984	0.0999177	0.300373	-0.232782	-0.310889	-0.105762	-0.00377833	-0.345916	-0.342138	-0.081885	-0.218897	-0.137012
8	21546	biological process	rhombomere development	---	FDR<0.05	---	---	FDR<0.05	---	---	---	---	---	---	---	6.40205	6.14048	6.35204	6.03209	6.04851	5.9003	0.258618	0.215499	0.266882	0.234541	0.295813	0.217643	0.00503265	0.00124647	0.636846	0.0355577	0.0105508	0.272984	0.649739	0.00486846	0.0151014	0.422067	0.0770958	0.329371	-0.261567	-0.319955	-0.148214	-0.0500063	-0.35354	-0.303534	-0.108394	-0.240187	-0.131792
8	15732	biological process biol	prostaglandin transport	---	FDR<0.05	---	---	---	FDR<0.05	---	FDR<0.05	---	---	---	---	5.42836	5.46746	5.40318	5.45102	5.10678	5.38077	0.429805	0.541249	0.421469	0.541139	0.456713	0.554595	0.0050646	0.0262181	0.14662	0.662828	0.593723	0.00618789	0.753518	0.000504647	0.00128068	0.86711	0.378249	0.474858	0.0390992	0.0478481	0.27399	-0.0251796	-0.321576	-0.296396	-0.0164306	-0.086685	-0.0702544
71	35591	molecular function	signaling adaptor activity	---	FDR<0.05	---	FDR<0.05	---	---	---	FDR<0.05	---	---	---	---	7.03895	6.90042	6.99628	6.93543	6.8947	6.88688	0.129395	0.155484	0.129692	0.159084	0.161426	0.162458	0.00508769	0.00145313	0.0485908	0.000142671	0.0937134	0.844168	0.188741	7.51442e-05	0.00520141	0.378455	0.733385	0.222058	-0.138531	-0.0608542	-0.00781183	-0.0426677	-0.144257	-0.101589	0.0350094	-0.0135373	-0.0485467
3	98592	cellular component	cytoplasmic side of apical plasma membrane	---	FDR<0.05	---	FDR<0.05	FDR<0.05	FDR<0.05	---	---	---	---	---	---	9.21353	8.85228	9.21163	8.94693	8.99401	8.78386	0.355996	0.45074	0.368262	0.47706	0.443076	0.518407	0.00512507	4.60159e-07	0.392921	3.11826e-05	0.00126055	0.0154876	0.977727	0.00622615	0.00663862	0.258968	0.412368	0.056083	-0.361246	-0.264701	-0.210153	-0.00189333	-0.219517	-0.217624	0.0946517	-0.068425	-0.163077
34	45058	biological process	T cell selection	---	FDR<0.05	---	FDR<0.05	FDR<0.05	FDR<0.05	---	FDR<0.05	---	---	---	---	6.88563	6.57244	6.84447	6.53565	6.71127	6.50292	0.220707	0.257786	0.221202	0.258076	0.262294	0.256691	0.00514067	3.12257e-18	0.303986	1.827e-09	2.99506e-09	0.000216374	0.367245	0.000685705	0.00929987	0.51045	0.213897	0.558141	-0.313189	-0.308817	-0.208352	-0.0411608	-0.174359	-0.133198	-0.0367888	-0.0695215	-0.0327326
25	5184	molecular function	neuropeptide hormone activity	---	FDR<0.05	---	---	FDR<0.05	FDR<0.05	---	---	---	---	---	---	5.964	5.90809	5.98997	5.87292	5.90711	5.79543	0.168259	0.212719	0.166603	0.205812	0.198717	0.199888	0.00516015	5.02487e-05	0.474069	0.149621	0.00269977	0.00886002	0.453939	0.142608	0.033079	0.407454	0.00828507	0.0685877	-0.0559133	-0.11705	-0.111681	0.0259611	-0.0568975	-0.0828585	-0.0351754	-0.112665	-0.0774894
3	4517	molecular function	nitric-oxide synthase activity	---	---	---	---	---	---	---	---	---	---	---	---	5.14217	5.04998	5.01049	4.80649	4.75843	4.77172	0.220263	0.278473	0.195884	0.2351	0.238923	0.186924	0.00520875	0.226098	0.525678	0.477258	0.121037	0.925236	0.259112	0.0051382	0.0576407	0.0922096	0.0558222	0.806034	-0.09219	-0.203996	0.013285	-0.131681	-0.383737	-0.252056	-0.243487	-0.278262	-0.034775
29	5763	cellular component cell	mitochondrial small ribosomal subunit	---	FDR<0.05	---	FDR<0.05	FDR<0.05	FDR<0.05	---	FDR<0.05	FDR<0.05	---	---	---	7.98086	8.74089	8.02034	8.77598	8.17887	8.74819	0.0888444	0.105233	0.0889788	0.105855	0.106859	0.107114	0.00524223	6.14027e-91	0.00348767	8.97244e-52	2.42308e-51	5.87469e-29	0.301498	4.80577e-06	0.000233588	0.453287	0.876025	0.552461	0.760037	0.755641	0.569319	0.0394821	0.198014	0.158532	0.0350859	0.00729621	-0.0277897
29	314	cellular component	organellar small ribosomal subunit	---	FDR<0.05	---	FDR<0.05	FDR<0.05	FDR<0.05	---	FDR<0.05	FDR<0.05	---	---	---	7.98086	8.74089	8.02034	8.77598	8.17887	8.74819	0.0888444	0.105233	0.0889788	0.105855	0.106859	0.107114	0.00524223	6.14027e-91	0.00348767	8.97244e-52	2.42308e-51	5.87469e-29	0.301498	4.80577e-06	0.000233588	0.453287	0.876025	0.552461	0.760037	0.755641	0.569319	0.0394821	0.198014	0.158532	0.0350859	0.00729621	-0.0277897
38	7530	biological process	sex determination	---	---	---	---	---	FDR<0.05	---	---	---	---	FDR<0.05	---	5.24907	5.3057	5.29176	5.24972	5.25777	5.14246	0.203854	0.233892	0.203908	0.241498	0.236387	0.240498	0.00525428	0.107768	0.00388281	0.105707	0.229502	0.00272589	0.17251	0.803455	0.331066	0.144272	2.40364e-05	0.00527558	0.0566344	-0.0420409	-0.115309	0.042698	0.00870114	-0.0339968	-0.0559774	-0.163242	-0.107265
51	71806	biological process biol	protein transmembrane transport	---	FDR<0.05	---	FDR<0.05	FDR<0.05	FDR<0.05	---	---	---	---	---	---	8.1904	8.5423	8.21274	8.57971	8.3142	8.60232	0.150285	0.19812	0.150614	0.198138	0.194623	0.198512	0.00527347	5.17275e-42	0.352665	8.64663e-19	3.34153e-20	2.06013e-11	0.517508	0.00139099	0.00871243	0.376248	0.15585	0.592579	0.351903	0.366973	0.288126	0.0223356	0.123799	0.101463	0.037405	0.0600215	0.0226165
20	9163	biological process biol	nucleoside biosynthetic process	---	FDR<0.05	---	FDR<0.05	FDR<0.05	FDR<0.05	---	FDR<0.05	---	---	---	---	7.92189	8.50643	8.00363	8.57345	8.23103	8.59847	0.19142	0.285684	0.191646	0.279738	0.253164	0.28075	0.00529305	7.86539e-21	0.154401	1.83294e-11	5.26742e-11	7.17538e-05	0.272421	0.000244626	0.00664245	0.462243	0.312939	0.783689	0.584545	0.569819	0.367431	0.0817447	0.309147	0.227402	0.0670188	0.0920327	0.025014
20	46129	biological process biol	purine ribonucleoside biosynthetic process	---	FDR<0.05	---	FDR<0.05	FDR<0.05	FDR<0.05	---	FDR<0.05	---	---	---	---	7.92189	8.50643	8.00363	8.57345	8.23103	8.59847	0.19142	0.285684	0.191646	0.279738	0.253164	0.28075	0.00529305	7.86539e-21	0.154401	1.83294e-11	5.26742e-11	7.17538e-05	0.272421	0.000244626	0.00664245	0.462243	0.312939	0.783689	0.584545	0.569819	0.367431	0.0817447	0.309147	0.227402	0.0670188	0.0920327	0.025014
20	42455	biological process biol	ribonucleoside biosynthetic process	---	FDR<0.05	---	FDR<0.05	FDR<0.05	FDR<0.05	---	FDR<0.05	---	---	---	---	7.92189	8.50643	8.00363	8.57345	8.23103	8.59847	0.19142	0.285684	0.191646	0.279738	0.253164	0.28075	0.00529305	7.86539e-21	0.154401	1.83294e-11	5.26742e-11	7.17538e-05	0.272421	0.000244626	0.00664245	0.462243	0.312939	0.783689	0.584545	0.569819	0.367431	0.0817447	0.309147	0.227402	0.0670188	0.0920327	0.025014
20	42451	biological process biol	purine nucleoside biosynthetic process	---	FDR<0.05	---	FDR<0.05	FDR<0.05	FDR<0.05	---	FDR<0.05	---	---	---	---	7.92189	8.50643	8.00363	8.57345	8.23103	8.59847	0.19142	0.285684	0.191646	0.279738	0.253164	0.28075	0.00529305	7.86539e-21	0.154401	1.83294e-11	5.26742e-11	7.17538e-05	0.272421	0.000244626	0.00664245	0.462243	0.312939	0.783689	0.584545	0.569819	0.367431	0.0817447	0.309147	0.227402	0.0670188	0.0920327	0.025014
69	910	biological process	cytokinesis	---	---	---	---	---	---	---	---	---	---	---	---	8.02218	7.98976	8.03216	8.02599	8.06456	8.10324	0.139308	0.173377	0.139535	0.171158	0.163907	0.168341	0.0053085	0.998896	0.343556	0.325267	0.851412	0.284107	0.734925	0.198544	0.325512	0.315665	0.00171688	0.0325563	-0.0324205	-0.00617196	0.038674	0.0099785	0.0423826	0.0324041	0.036227	0.113477	0.07725
18	46068	biological process biol	cGMP metabolic process	---	FDR<0.05	---	FDR<0.05	---	---	---	---	---	---	---	---	5.27112	5.12192	5.22953	5.10697	5.11821	5.02224	0.206509	0.242536	0.204101	0.234245	0.253505	0.240294	0.00540869	0.000183008	0.801765	0.00623649	0.0242788	0.106406	0.390505	0.00507861	0.0405463	0.800877	0.0936104	0.15375	-0.149201	-0.122561	-0.0959669	-0.0415887	-0.152914	-0.111325	-0.0149494	-0.09968	-0.0847306
10	97539	cellular component	ciliary transition fiber	---	---	---	---	---	---	---	---	---	---	---	---	7.93523	7.97574	7.90568	7.9246	7.80398	7.80812	0.299288	0.371412	0.312714	0.370469	0.372522	0.356163	0.00544142	0.57104	0.924193	0.51854	0.762812	0.951889	0.598399	0.0379373	0.106577	0.457022	0.0158543	0.0917114	0.0405073	0.0189232	0.0041435	-0.0295503	-0.131251	-0.101701	-0.0511345	-0.167615	-0.116481
2	71642	biological process biol	positive regulation of macrophage inflammatory protein 1 alpha production	---	---	---	---	---	---	---	---	---	---	---	---	5.32076	5.29795	5.36245	5.39037	5.07299	5.12104	0.488755	0.668085	0.492477	0.604547	0.698274	0.611983	0.00544458	0.781588	0.894759	0.831459	0.794508	0.682709	0.664095	0.0291696	0.0124042	0.434268	0.141952	0.0302979	-0.0228067	0.0279183	0.048055	0.041695	-0.247767	-0.289462	0.09242	-0.176905	-0.269325
6	23026	molecular function	MHC class II protein complex binding	---	FDR<0.05	---	FDR<0.05	FDR<0.05	FDR<0.05	---	---	---	---	---	---	8.12934	6.82673	8.18306	6.97343	8.50964	7.29318	0.306568	0.380134	0.281956	0.387329	0.297857	0.387754	0.00547093	1.24704e-18	0.919111	1.96234e-10	1.87551e-09	2.01181e-08	0.734328	0.0342681	0.0679723	0.449889	0.0182158	0.102045	-1.30261	-1.20963	-1.21646	0.0537133	0.380298	0.326584	0.146698	0.466447	0.319749
3	51410	biological process	detoxification of nitrogen compound	---	---	---	---	---	---	---	---	---	---	---	---	5.79854	5.69926	5.97885	6.08589	6.0859	6.45557	0.379809	0.289772	0.355126	0.342026	0.383283	0.305585	0.00549075	0.305398	0.308945	0.627528	0.600967	0.105232	0.327111	0.165491	0.600927	0.0907708	0.00171228	0.105221	-0.0992778	0.107043	0.369663	0.180311	0.287366	0.107054	0.386632	0.756307	0.369675
3	70458	biological process biol	cellular detoxification of nitrogen compound	---	---	---	---	---	---	---	---	---	---	---	---	5.79854	5.69926	5.97885	6.08589	6.0859	6.45557	0.379809	0.289772	0.355126	0.342026	0.383283	0.305585	0.00549075	0.305398	0.308945	0.627528	0.600967	0.105232	0.327111	0.165491	0.600927	0.0907708	0.00171228	0.105221	-0.0992778	0.107043	0.369663	0.180311	0.287366	0.107054	0.386632	0.756307	0.369675
40	2548	biological process biol	monocyte chemotaxis	---	FDR<0.05	---	FDR<0.05	FDR<0.05	FDR<0.05	---	---	---	---	---	---	6.83184	6.39271	6.78067	6.42452	6.69825	6.23758	0.233889	0.24206	0.230414	0.244144	0.280738	0.248074	0.00553866	6.5711e-24	0.517456	8.26389e-11	1.12867e-07	4.63751e-10	0.387786	0.0440738	0.213616	0.661026	0.0328631	0.0102063	-0.439126	-0.356141	-0.460663	-0.0511721	-0.133592	-0.0824203	0.0318124	-0.155129	-0.186942
12	7168	biological process	receptor guanylyl cyclase signaling pathway	---	---	---	---	---	---	---	---	---	---	---	---	5.07072	4.98728	4.96055	4.93359	4.89554	4.8554	0.192242	0.254781	0.202563	0.233192	0.258816	0.234085	0.00553997	0.186392	0.806722	0.190104	0.671316	0.564169	0.0538896	0.00643608	0.306804	0.440744	0.05949	0.262001	-0.0834458	-0.0269557	-0.0401379	-0.110174	-0.175185	-0.0650111	-0.0536837	-0.131877	-0.0781933
2	19542	biological process biol	propionate biosynthetic process	---	---	---	---	---	---	---	---	---	---	---	---	7.74016	7.36289	7.83259	7.65467	8.35633	8.04787	0.399919	0.54089	0.428243	0.50262	0.387095	0.25077	0.00555928	0.0607549	0.843065	0.136431	0.473281	0.26074	0.675739	0.0195069	0.0433818	0.286641	0.0179812	0.155502	-0.37727	-0.17792	-0.308465	0.092435	0.616178	0.523743	0.291785	0.684982	0.393197
2	19413	biological process biol	acetate biosynthetic process	---	---	---	---	---	---	---	---	---	---	---	---	7.74016	7.36289	7.83259	7.65467	8.35633	8.04787	0.399919	0.54089	0.428243	0.50262	0.387095	0.25077	0.00555928	0.0607549	0.843065	0.136431	0.473281	0.26074	0.675739	0.0195069	0.0433818	0.286641	0.0179812	0.155502	-0.37727	-0.17792	-0.308465	0.092435	0.616178	0.523743	0.291785	0.684982	0.393197
4	1990393	cellular component	3M complex	---	---	---	---	---	---	---	---	---	---	---	---	7.10286	6.98461	7.23081	7.13047	7.57535	7.34796	0.388218	0.621716	0.392976	0.60452	0.451751	0.638097	0.00560178	0.142913	0.861683	0.483224	0.55159	0.220941	0.396934	0.00694166	0.0450552	0.43018	0.0533075	0.241361	-0.118256	-0.100346	-0.227386	0.12795	0.472487	0.344537	0.14586	0.363357	0.217497
6	19534	molecular function	toxin transmembrane transporter activity	---	---	---	---	---	---	---	---	---	---	---	---	7.05947	6.96251	6.9668	7.07501	7.30065	7.22137	0.664438	0.809265	0.655482	0.817842	0.884746	0.847942	0.00561488	0.736827	0.374686	0.39254	0.340259	0.522889	0.361072	0.0357307	0.0041267	0.365278	0.0395162	0.239731	-0.0969539	0.108205	-0.0792733	-0.0926644	0.241179	0.333843	0.112494	0.258859	0.146365
11	5583	cellular component	fibrillar collagen trimer	---	---	---	---	---	---	---	---	---	---	---	---	5.2271	5.23686	5.23408	5.28677	5.17628	5.0395	0.14834	0.192448	0.158985	0.164888	0.180306	0.167155	0.00562441	0.52896	0.136302	0.882311	0.424884	0.0599524	0.905816	0.441441	0.381465	0.490096	0.00701978	0.000799463	0.00976364	0.0526874	-0.136781	0.00697939	-0.0508205	-0.0577998	0.0499032	-0.197365	-0.247268
5	72385	biological process	minus-end-directed organelle transport along microtubule	---	---	---	---	---	---	---	FDR<0.05	---	---	---	---	7.78029	7.68953	7.65307	7.69244	7.4872	7.62456	0.412388	0.514734	0.399889	0.524679	0.530671	0.503214	0.00564166	0.509369	0.109023	0.214757	0.58855	0.0883957	0.0540691	0.000149857	0.025474	0.970759	0.415904	0.395389	-0.090769	0.0393713	0.137357	-0.127221	-0.293091	-0.16587	0.002919	-0.064965	-0.067884
52	16836	molecular function	hydro-lyase activity	---	FDR<0.05	---	FDR<0.05	FDR<0.05	---	---	---	---	---	---	---	6.81919	7.0031	6.86376	7.02066	6.97461	7.08516	0.148579	0.195129	0.149161	0.199226	0.189241	0.204671	0.00564453	8.90215e-07	0.620403	0.000321852	0.00211995	0.0476353	0.327573	0.00233469	0.0296512	0.752647	0.141246	0.24743	0.183907	0.156903	0.110555	0.0445699	0.155417	0.110847	0.0175663	0.0820647	0.0644985
27	90208	biological process biol	positive regulation of triglyceride metabolic process	---	FDR<0.05	---	---	---	---	---	---	---	---	---	---	7.21255	7.11851	7.18561	7.13831	7.08341	6.98237	0.237475	0.296918	0.237449	0.295284	0.282504	0.305454	0.00564786	0.0293743	0.808221	0.129879	0.445591	0.137359	0.627068	0.0377985	0.0998329	0.770664	0.0455693	0.0221381	-0.0940316	-0.0472984	-0.101036	-0.0269395	-0.12914	-0.102201	0.0197937	-0.136144	-0.155938
9	1758	molecular function	retinal dehydrogenase activity	---	---	---	---	---	---	---	---	---	---	---	---	6.21897	6.28552	6.25208	6.39341	6.55036	6.48836	0.472465	0.645969	0.49036	0.652483	0.662203	0.666543	0.00568393	0.468946	0.472888	0.554399	0.21054	0.615086	0.742156	0.00383792	0.00901632	0.382057	0.101753	0.44151	0.0665474	0.141329	-0.0619906	0.0331067	0.331383	0.298276	0.107888	0.202845	0.0949572
45	90184	biological process biol	positive regulation of kidney development	---	FDR<0.05	---	FDR<0.05	FDR<0.05	FDR<0.05	---	---	---	---	---	---	6.58758	6.35384	6.60533	6.33611	6.49308	6.23416	0.193445	0.191803	0.192042	0.198235	0.234785	0.197799	0.00571503	4.32322e-16	0.880059	5.34678e-06	1.72907e-07	4.21012e-06	0.696763	0.0637999	0.0277857	0.750541	0.0322087	0.0679273	-0.233746	-0.269221	-0.258923	0.0177449	-0.0944996	-0.112245	-0.0177301	-0.119676	-0.101946
3	33185	cellular component	dolichol-phosphate-mannose synthase complex	---	FDR<0.05	---	---	---	---	---	---	---	---	---	---	7.93285	8.0896	8.06976	8.3513	8.28288	8.39562	0.211093	0.278988	0.231846	0.176698	0.386226	0.259579	0.0057778	0.0232113	0.653867	0.234735	0.0368602	0.432554	0.245669	0.0106917	0.109243	0.0739565	0.0382546	0.756782	0.156747	0.281536	0.112738	0.13691	0.350024	0.213114	0.261698	0.306015	0.0443167
3	4582	molecular function	dolichyl-phosphate beta-D-mannosyltransferase activity	---	FDR<0.05	---	---	---	---	---	---	---	---	---	---	7.93285	8.0896	8.06976	8.3513	8.28288	8.39562	0.211093	0.278988	0.231846	0.176698	0.386226	0.259579	0.0057778	0.0232113	0.653867	0.234735	0.0368602	0.432554	0.245669	0.0106917	0.109243	0.0739565	0.0382546	0.756782	0.156747	0.281536	0.112738	0.13691	0.350024	0.213114	0.261698	0.306015	0.0443167
3	32899	biological process	regulation of neurotrophin production	---	---	---	---	---	---	---	---	---	---	---	---	6.16096	6.01696	5.99745	5.92299	5.90548	5.75409	0.594894	0.75839	0.624203	0.763636	0.736246	0.666019	0.0058464	0.0483878	0.844511	0.162954	0.465914	0.180078	0.0790771	0.0162018	0.368796	0.401529	0.0232522	0.136022	-0.144001	-0.0744628	-0.151392	-0.163507	-0.255478	-0.0919711	-0.0939683	-0.262868	-0.1689
26	71480	biological process biol	cellular response to gamma radiation	---	FDR<0.05	---	---	FDR<0.05	---	---	---	---	---	---	---	8.12859	8.24919	8.09093	8.37161	8.2793	8.46051	0.222259	0.254657	0.224679	0.256835	0.295462	0.26231	0.00585583	3.90499e-05	0.34472	0.123532	0.000375321	0.0349197	0.59014	0.0545167	0.0164169	0.153419	0.0140177	0.299545	0.120595	0.280679	0.18121	-0.0376646	0.150703	0.188368	0.12242	0.211318	0.0888983
3	42700	biological process	luteinizing hormone signaling pathway	---	---	---	---	---	---	---	---	---	---	---	---	5.13162	5.19794	5.1298	5.12516	4.85859	4.91436	0.299393	0.438612	0.285825	0.408859	0.340122	0.417709	0.00585726	0.575022	0.898661	0.571185	0.968318	0.663446	0.986103	0.0244666	0.0253654	0.570497	0.0322875	0.106223	0.066315	-0.00464	0.0557667	-0.00182	-0.273033	-0.271213	-0.072775	-0.283582	-0.210807
8	35005	molecular function mole	1-phosphatidylinositol-4-phosphate 3-kinase activity	---	FDR<0.05	---	FDR<0.05	FDR<0.05	FDR<0.05	---	---	---	---	---	---	7.55373	7.18814	7.5055	7.13181	7.6829	7.39048	0.449455	0.497958	0.450294	0.50123	0.565015	0.502872	0.00587016	1.02485e-08	0.812498	0.000139359	0.000101242	0.00467461	0.560094	0.164493	0.0572974	0.578412	0.0479499	0.0119726	-0.365595	-0.373694	-0.292428	-0.0482329	0.12917	0.177403	-0.0563319	0.202337	0.258669
3	35243	molecular function	protein-arginine omega-N symmetric methyltransferase activity	---	FDR<0.05	---	FDR<0.05	FDR<0.05	FDR<0.05	---	---	---	---	---	---	8.28885	9.03575	8.17391	9.23985	8.68356	9.41233	0.302113	0.588446	0.376945	0.521019	0.393899	0.529185	0.00587979	2.98746e-10	0.279477	5.44963e-05	1.53028e-07	0.00023774	0.433027	0.0201992	0.00342589	0.258025	0.0411624	0.33786	0.746894	1.06594	0.728773	-0.114944	0.394706	0.50965	0.204105	0.376585	0.17248
6	61312	biological process biol	BMP signaling pathway involved in heart development	---	---	---	---	---	---	---	---	---	---	---	---	5.79191	5.65041	5.66167	5.74499	5.51525	5.51628	0.200315	0.285295	0.209595	0.241155	0.202959	0.24576	0.00588369	0.726772	0.217946	0.124569	0.363251	0.99175	0.114152	0.00330337	0.112199	0.346241	0.182953	0.0247593	-0.141497	0.0833192	0.001035	-0.130241	-0.276659	-0.146418	0.0945758	-0.134127	-0.228702
79	8076	cellular component cell	voltage-gated potassium channel complex	---	FDR<0.05	---	FDR<0.05	FDR<0.05	FDR<0.05	---	---	---	---	---	---	5.57995	5.48684	5.58008	5.49831	5.53179	5.42755	0.133021	0.160791	0.134442	0.160255	0.163696	0.159952	0.00590754	1.21945e-08	0.85549	0.000633377	0.00267554	0.000479834	0.995825	0.0765524	0.0757791	0.700087	0.0465756	0.0175961	-0.0931083	-0.0817695	-0.104243	0.000127173	-0.0481591	-0.0482862	0.0114659	-0.0592937	-0.0707597
24	21983	biological process	pituitary gland development	---	FDR<0.05	---	---	FDR<0.05	---	---	---	---	---	---	---	6.13606	6.02071	6.11158	5.94634	5.99483	5.90264	0.235421	0.265757	0.232019	0.276858	0.296398	0.28113	0.00590937	0.000151588	0.643471	0.0345052	0.00255353	0.122342	0.614742	0.00977697	0.0323982	0.212355	0.0481372	0.463288	-0.115358	-0.165245	-0.0921942	-0.0244799	-0.141231	-0.116751	-0.0743673	-0.118067	-0.0437
4	6295	biological process	nucleotide-excision repair, DNA incision, 3'-to lesion	---	---	---	---	---	---	---	---	---	---	---	---	7.02925	7.05025	6.89593	7.14	7.29369	7.32686	0.209038	0.266051	0.254319	0.274282	0.377287	0.296679	0.00595705	0.19876	0.398639	0.870293	0.0624808	0.813893	0.249766	0.0442117	0.00317687	0.524893	0.0542437	0.18874	0.0209992	0.244067	0.0331687	-0.133313	0.264447	0.39776	0.089755	0.276616	0.186861
14	45060	biological process biol	negative thymic T cell selection	---	FDR<0.05	---	FDR<0.05	FDR<0.05	FDR<0.05	---	---	---	---	---	---	7.39655	6.97805	7.33572	6.9365	7.14007	6.84093	0.325935	0.352978	0.317461	0.347174	0.378076	0.361206	0.0059714	4.14239e-12	0.597629	1.44513e-06	4.03096e-06	0.00135817	0.418621	0.00258063	0.0208214	0.651723	0.13747	0.299806	-0.418499	-0.399219	-0.299141	-0.0608319	-0.256475	-0.195644	-0.0415511	-0.137117	-0.0955657
2	34688	cellular component	integrin alphaM-beta2 complex	---	FDR<0.05	---	FDR<0.05	FDR<0.05	FDR<0.05	---	FDR<0.05	---	---	---	---	11.4356	9.82542	11.368	9.87633	10.9861	9.80709	0.203635	0.282184	0.210398	0.272627	0.18267	0.313591	0.00600282	5.55798e-17	0.0207637	1.53362e-13	6.79965e-13	3.10513e-10	0.444628	0.000144611	0.000764292	0.637161	0.864859	0.52217	-1.6102	-1.49162	-1.17903	-0.0676667	-0.449492	-0.381825	0.0509125	-0.0183275	-0.06924
23	31280	biological process biol	negative regulation of cyclase activity	---	FDR<0.05	---	FDR<0.05	FDR<0.05	---	---	---	---	---	---	---	5.39766	5.23738	5.35593	5.22635	5.24983	5.13855	0.216513	0.259635	0.214311	0.255206	0.258087	0.242811	0.00600485	3.81964e-05	0.820669	0.00303518	0.0162769	0.0591551	0.384954	0.00620095	0.0487927	0.851112	0.0935411	0.136092	-0.16028	-0.129584	-0.111278	-0.0417319	-0.147831	-0.106099	-0.0110354	-0.0988298	-0.0877943
26	46365	biological process biol	monosaccharide catabolic process	---	FDR<0.05	---	FDR<0.05	FDR<0.05	FDR<0.05	---	---	---	---	---	---	8.50562	8.64556	8.51835	8.75933	8.61196	8.81192	0.183689	0.229711	0.189168	0.223925	0.230266	0.227247	0.00601466	2.76312e-08	0.453688	0.0146889	3.10527e-05	0.0015092	0.803074	0.0632263	0.101824	0.0695932	0.00814817	0.400709	0.13994	0.24098	0.199966	0.0127358	0.106339	0.0936033	0.113776	0.166365	0.0525894
2	47750	molecular function	cholestenol delta-isomerase activity	---	FDR<0.05	---	FDR<0.05	---	---	---	---	---	---	---	---	7.28795	7.7834	7.45707	7.88291	7.80062	8.28691	0.27734	0.693422	0.352466	0.662596	0.427241	0.6033	0.00617072	0.000572778	0.963489	0.0185709	0.0396821	0.0327183	0.3412	0.0152928	0.0913382	0.644661	0.0275924	0.0713205	0.495443	0.425842	0.48629	0.169122	0.512671	0.343549	0.09952	0.503517	0.403998
9	5869	cellular component	dynactin complex	---	---	---	---	---	---	---	---	---	---	---	---	9.17198	9.20317	9.16604	9.24211	9.3552	9.32172	0.100683	0.140559	0.104121	0.148368	0.142852	0.154927	0.00623755	0.542365	0.550305	0.64493	0.262097	0.651574	0.921699	0.00768511	0.00597229	0.599457	0.111634	0.283861	0.0311857	0.0760722	-0.0334767	-0.00594704	0.183217	0.189164	0.0389394	0.118555	0.0796156
38	30020	molecular function	extracellular matrix structural constituent conferring tensile strength	---	FDR<0.05	---	FDR<0.05	FDR<0.05	FDR<0.05	---	---	---	---	---	---	5.90207	5.76222	5.89605	5.7757	5.84031	5.65105	0.12414	0.142428	0.125016	0.14059	0.149297	0.132266	0.00630866	5.76229e-09	0.535044	0.00103715	0.00469936	5.32341e-05	0.873911	0.145693	0.189051	0.77167	0.0170066	0.00749685	-0.139851	-0.120353	-0.189267	-0.00601825	-0.0617547	-0.0557365	0.0134789	-0.111171	-0.12465
58	9308	biological process	amine metabolic process	---	FDR<0.05	---	---	---	---	---	---	---	---	---	---	6.20322	6.17541	6.23796	6.17388	6.34863	6.24945	0.160935	0.206434	0.161773	0.208464	0.210035	0.212565	0.00631826	0.0304982	0.619797	0.5726	0.193866	0.0665464	0.430806	0.00326465	0.024986	0.977506	0.1705	0.161891	-0.0278122	-0.0640717	-0.0991713	0.0347372	0.145406	0.110669	-0.00152233	0.0740473	0.0755697
35	9311	biological process	oligosaccharide metabolic process	---	FDR<0.05	---	---	---	FDR<0.05	---	---	---	---	---	---	6.5651	6.44235	6.59734	6.49898	6.7226	6.54192	0.230696	0.269135	0.230182	0.277008	0.287255	0.282835	0.00634177	4.67287e-05	0.5863	0.0251316	0.072448	0.00267746	0.509675	0.00412453	0.0223057	0.344528	0.0968429	0.473391	-0.122742	-0.0983583	-0.180681	0.0322416	0.157506	0.125264	0.0566253	0.0995663	0.042941
3	70698	molecular function	type I activin receptor binding	---	---	---	---	---	---	---	---	---	---	---	---	5.66812	5.68313	5.59773	5.58461	5.36981	5.46977	0.418798	0.503262	0.380043	0.526123	0.490345	0.488824	0.00634598	0.57884	0.743734	0.883439	0.897953	0.375325	0.443843	0.00591435	0.0314686	0.382172	0.0636235	0.309359	0.015005	-0.013125	0.0999617	-0.07039	-0.298312	-0.227922	-0.09852	-0.213355	-0.114835
7	51683	biological process biol	establishment of Golgi localization	---	---	---	---	---	---	---	---	---	---	---	---	9.44384	9.45568	9.46198	9.47891	9.59428	9.59303	0.376219	0.465174	0.375482	0.467925	0.49069	0.486627	0.00638876	0.808252	0.980587	0.851874	0.789439	0.985692	0.749069	0.0194927	0.0392403	0.738013	0.0504181	0.102864	0.0118352	0.0169274	-0.001245	0.0181371	0.150436	0.132299	0.0232293	0.137356	0.114126
13	1902403	biological process biol	signal transduction involved in mitotic DNA integrity checkpoint	---	FDR<0.05	---	---	FDR<0.05	---	---	---	---	---	---	---	8.35915	8.54309	8.33834	8.65836	8.56352	8.79391	0.337753	0.386361	0.343934	0.394633	0.451481	0.389073	0.0064191	5.52978e-05	0.616639	0.0653435	0.00150637	0.0353985	0.814772	0.0408404	0.0244286	0.290099	0.0221656	0.213767	0.183941	0.320013	0.230383	-0.0208077	0.204373	0.225181	0.115265	0.250816	0.135551
13	1902402	biological process biol	signal transduction involved in mitotic DNA damage checkpoint	---	FDR<0.05	---	---	FDR<0.05	---	---	---	---	---	---	---	8.35915	8.54309	8.33834	8.65836	8.56352	8.79391	0.337753	0.386361	0.343934	0.394633	0.451481	0.389073	0.0064191	5.52978e-05	0.616639	0.0653435	0.00150637	0.0353985	0.814772	0.0408404	0.0244286	0.290099	0.0221656	0.213767	0.183941	0.320013	0.230383	-0.0208077	0.204373	0.225181	0.115265	0.250816	0.135551
13	72413	biological process biol	signal transduction involved in mitotic cell cycle checkpoint	---	FDR<0.05	---	---	FDR<0.05	---	---	---	---	---	---	---	8.35915	8.54309	8.33834	8.65836	8.56352	8.79391	0.337753	0.386361	0.343934	0.394633	0.451481	0.389073	0.0064191	5.52978e-05	0.616639	0.0653435	0.00150637	0.0353985	0.814772	0.0408404	0.0244286	0.290099	0.0221656	0.213767	0.183941	0.320013	0.230383	-0.0208077	0.204373	0.225181	0.115265	0.250816	0.135551
4	72268	biological process	pattern specification involved in metanephros development	---	---	---	---	---	---	---	---	---	---	---	---	4.90565	5.09298	4.96432	4.87513	4.78603	4.7548	0.259477	0.290656	0.232263	0.265281	0.276853	0.300483	0.00643285	0.688497	0.0978152	0.0490891	0.341061	0.759907	0.482819	0.203372	0.0605924	0.0371883	0.00170058	0.242162	0.18733	-0.0891913	-0.031225	0.0586717	-0.119621	-0.178292	-0.21785	-0.338176	-0.120326
2	72098	biological process biol	anterior/posterior pattern specification involved in kidney development	---	FDR<0.05	---	---	FDR<0.05	---	---	---	---	---	---	---	5.37652	5.26104	5.34593	5.04809	5.05136	5.00366	0.0881901	0.02574	0.0429862	0.106694	0.189731	0.103226	0.00644964	0.0280803	0.28857	0.302489	0.0126463	0.694182	0.757366	0.00719904	0.0135153	0.0896443	0.0432926	0.714122	-0.115477	-0.297838	-0.047705	-0.0305833	-0.325152	-0.294568	-0.212945	-0.25738	-0.044435
2	61227	biological process	pattern specification involved in mesonephros development	---	FDR<0.05	---	---	FDR<0.05	---	---	---	---	---	---	---	5.37652	5.26104	5.34593	5.04809	5.05136	5.00366	0.0881901	0.02574	0.0429862	0.106694	0.189731	0.103226	0.00644964	0.0280803	0.28857	0.302489	0.0126463	0.694182	0.757366	0.00719904	0.0135153	0.0896443	0.0432926	0.714122	-0.115477	-0.297838	-0.047705	-0.0305833	-0.325152	-0.294568	-0.212945	-0.25738	-0.044435
51	72332	biological process biol	intrinsic apoptotic signaling pathway by p53 class mediator	---	FDR<0.05	---	---	FDR<0.05	---	---	---	---	---	---	---	7.82755	7.88575	7.77506	7.95576	7.94399	7.99751	0.165341	0.20186	0.16687	0.204505	0.198992	0.203832	0.00648262	0.00210969	0.167209	0.272171	0.000684405	0.356639	0.268262	0.0282371	0.00149099	0.227952	0.0544795	0.471985	0.0582018	0.180696	0.0535139	-0.0524842	0.116448	0.168932	0.0700095	0.11176	0.0417506
4	466	biological process	maturation of 5.8S rRNA from tricistronic rRNA transcript (SSU-rRNA, 5.8S rRNA, LSU-rRNA)	---	FDR<0.05	---	FDR<0.05	FDR<0.05	FDR<0.05	---	---	---	---	---	---	7.85723	9.03625	7.89669	9.05204	8.10957	9.36195	0.336622	0.379213	0.314291	0.404867	0.404772	0.374162	0.0065011	1.74348e-20	0.867857	2.95162e-12	5.49253e-12	7.55305e-12	0.72879	0.0518789	0.0990386	0.909765	0.0230033	0.030108	1.17902	1.15535	1.25238	0.0394658	0.252344	0.212878	0.01579	0.325699	0.309909
13	99116	biological process biol	tRNA 5'-end processing	---	FDR<0.05	---	FDR<0.05	FDR<0.05	FDR<0.05	---	---	---	---	---	---	7.56577	8.33785	7.57004	8.45595	7.8387	8.49351	0.230673	0.279271	0.234534	0.254918	0.273871	0.270806	0.00652606	3.6382e-30	0.236887	1.60676e-14	8.08911e-18	7.7498e-10	0.958404	0.00329091	0.00380001	0.240359	0.122341	0.708384	0.772082	0.885914	0.654812	0.00427487	0.27293	0.268655	0.118107	0.155661	0.0375538
9	5009	molecular function mole	insulin-activated receptor activity	---	FDR<0.05	---	---	FDR<0.05	FDR<0.05	---	---	---	---	---	---	5.31003	5.16585	5.46393	5.11873	5.24284	4.97551	0.468805	0.484676	0.457989	0.486045	0.505505	0.506993	0.00655402	2.58906e-07	0.183052	0.0641475	1.83596e-05	0.00200069	0.0276668	0.385423	0.00495325	0.578062	0.0261941	0.0927875	-0.144182	-0.3452	-0.267331	0.153893	-0.0671972	-0.22109	-0.0471261	-0.190347	-0.143221
12	72207	biological process	metanephric epithelium development	---	FDR<0.05	---	---	---	---	---	---	---	---	---	---	5.79194	5.704	5.81152	5.66403	5.64175	5.57015	0.185607	0.191497	0.184552	0.206858	0.218515	0.208916	0.00660385	0.00950595	0.70239	0.18033	0.025427	0.31872	0.738132	0.0228965	0.0102985	0.5774	0.0634099	0.191621	-0.0879415	-0.147482	-0.0716013	0.0195739	-0.150187	-0.169761	-0.0399662	-0.133847	-0.0938804
12	72202	biological process	cell differentiation involved in metanephros development	---	---	---	---	---	---	---	---	---	---	---	---	5.20912	5.25926	5.23217	5.14834	5.13223	5.08399	0.173265	0.220877	0.174225	0.20484	0.230276	0.225768	0.0066171	0.390595	0.188389	0.347479	0.117156	0.409084	0.628847	0.150389	0.0622117	0.0588924	0.00308475	0.271222	0.050135	-0.083831	-0.0482408	0.0230456	-0.0768975	-0.0999431	-0.11092	-0.175273	-0.0643529
4	90168	biological process biol	Golgi reassembly	---	---	---	---	---	---	---	---	---	---	---	---	8.69473	8.61268	8.72364	8.67154	8.81827	8.91422	0.558777	0.718915	0.553851	0.70357	0.706197	0.699467	0.00662912	0.812261	0.37315	0.363309	0.562716	0.332042	0.719183	0.173405	0.295103	0.550598	0.00345302	0.0168267	-0.0820417	-0.0520983	0.095955	0.0289142	0.12354	0.0946254	0.0588575	0.301536	0.242679
53	16667	molecular function	oxidoreductase activity, acting on a sulfur group of donors	---	FDR<0.05	---	FDR<0.05	FDR<0.05	---	---	---	---	---	---	---	8.20729	8.3675	8.25934	8.4216	8.33872	8.4501	0.17456	0.210644	0.174923	0.212437	0.220984	0.215238	0.00667068	1.31117e-07	0.701924	0.000454717	0.000384459	0.0256827	0.201084	0.00397082	0.0813137	0.277863	0.0977594	0.567452	0.160214	0.162263	0.111377	0.0520494	0.131433	0.0793833	0.054098	0.0825959	0.0284979
18	34377	biological process biol	plasma lipoprotein particle assembly	---	FDR<0.05	---	FDR<0.05	---	---	---	---	---	---	---	---	7.07816	6.895	7.03917	6.91892	6.84752	6.81114	0.281297	0.331999	0.276575	0.336355	0.336375	0.345864	0.00674351	0.0106073	0.407275	0.0136906	0.104236	0.652802	0.554945	0.0019848	0.00993643	0.767317	0.30017	0.183314	-0.183159	-0.12025	-0.0363786	-0.0389854	-0.230642	-0.191656	0.0239236	-0.0838608	-0.107784
14	70863	biological process biol	positive regulation of protein exit from endoplasmic reticulum	---	FDR<0.05	---	---	---	FDR<0.05	---	---	---	---	---	---	8.21224	8.1171	8.25828	8.13854	8.43336	8.20569	0.406115	0.484704	0.408836	0.490799	0.525218	0.508664	0.00677068	0.000338433	0.384412	0.16158	0.0785786	0.00247172	0.447853	0.00130454	0.0104894	0.772761	0.233716	0.366319	-0.0951344	-0.119741	-0.227668	0.0460483	0.221125	0.175077	0.0214418	0.0885911	0.0671493
8	15280	molecular function mole	ligand-gated sodium channel activity	---	---	---	---	---	---	---	FDR<0.05	---	---	---	---	5.14873	5.09004	5.1013	5.09194	4.8964	5.01739	0.354985	0.451292	0.368872	0.450119	0.418343	0.453214	0.0068245	0.682933	0.234619	0.418406	0.897166	0.129439	0.464537	0.000715098	0.00553242	0.980905	0.360854	0.348492	-0.0586983	-0.00936	0.120996	-0.0474396	-0.252336	-0.204897	0.00189875	-0.0726419	-0.0745406
2	1990589	cellular component	ATF4-CREB1 transcription factor complex	---	FDR<0.05	---	---	---	FDR<0.05	---	FDR<0.05	---	---	---	---	10.1116	10.067	9.95466	9.91974	9.51814	10.0818	0.718597	0.925155	0.758236	1.01577	0.831188	0.871406	0.00683322	0.0221874	0.00157299	0.688475	0.753176	0.00012361	0.124417	2.26677e-05	0.000676444	0.233557	0.903352	0.191552	-0.0445517	-0.0349167	0.563617	-0.15689	-0.593414	-0.436524	-0.147255	0.014755	0.16201
4	51754	biological process biol	meiotic sister chromatid cohesion, centromeric	---	FDR<0.05	---	FDR<0.05	FDR<0.05	FDR<0.05	---	---	---	---	---	---	7.83096	8.23937	7.89529	8.30994	8.13045	8.47144	0.718295	0.966209	0.692751	0.984318	0.947997	1.02851	0.00683395	4.01394e-07	0.886743	0.000575145	0.000484208	0.00709978	0.518504	0.00939362	0.0387146	0.56293	0.0614584	0.188835	0.408412	0.414644	0.340986	0.0643367	0.299495	0.235159	0.0705687	0.23207	0.161501
3	1902445	biological process	regulation of mitochondrial membrane permeability involved in programmed necrotic cell death	---	FDR<0.05	---	FDR<0.05	FDR<0.05	FDR<0.05	---	---	---	---	---	---	7.87994	8.68575	7.89445	8.82076	8.33615	8.90359	0.415169	0.591193	0.385972	0.618791	0.461032	0.544113	0.00684237	7.69119e-11	0.22585	1.49653e-06	1.12713e-07	0.000681044	0.907485	0.0023237	0.00307365	0.380051	0.160398	0.588827	0.805816	0.926308	0.567442	0.0145111	0.456214	0.441703	0.135003	0.21784	0.0828367
11	42633	biological process	hair cycle	---	---	---	---	---	---	---	---	---	---	---	---	5.36426	5.42394	5.41169	5.26257	5.30243	5.18393	0.179665	0.220473	0.17471	0.189767	0.216447	0.193264	0.00684838	0.0695748	0.0484781	0.349448	0.0203939	0.0910229	0.405548	0.332406	0.0878703	0.0219455	0.000751893	0.2607	0.0596759	-0.149126	-0.118504	0.0474324	-0.0618273	-0.10926	-0.161369	-0.240007	-0.0786377
11	42303	biological process	molting cycle	---	---	---	---	---	---	---	---	---	---	---	---	5.36426	5.42394	5.41169	5.26257	5.30243	5.18393	0.179665	0.220473	0.17471	0.189767	0.216447	0.193264	0.00684838	0.0695748	0.0484781	0.349448	0.0203939	0.0910229	0.405548	0.332406	0.0878703	0.0219455	0.000751893	0.2607	0.0596759	-0.149126	-0.118504	0.0474324	-0.0618273	-0.10926	-0.161369	-0.240007	-0.0786377
31	6506	biological process biol	GPI anchor biosynthetic process	---	FDR<0.05	---	FDR<0.05	FDR<0.05	FDR<0.05	---	---	---	---	---	---	7.30764	7.50424	7.35459	7.57421	7.40525	7.7188	0.154442	0.197829	0.15571	0.205968	0.190792	0.206362	0.00689471	2.16401e-09	0.464941	0.00334098	0.00106137	2.16637e-05	0.431008	0.143515	0.447307	0.338048	0.00345957	0.0481562	0.196599	0.219618	0.313553	0.0469504	0.0976044	0.050654	0.0699702	0.214559	0.144589
9	61614	biological process	pri-miRNA transcription by RNA polymerase II	---	---	---	---	---	---	---	FDR<0.05	---	---	---	---	9.4702	9.32268	9.40041	9.33326	9.12823	9.24545	0.400762	0.486544	0.415161	0.486062	0.548357	0.486503	0.00693204	0.561629	0.157593	0.117706	0.474464	0.255185	0.406086	0.000393381	0.00437543	0.91799	0.452792	0.393497	-0.147521	-0.06715	0.117229	-0.0697933	-0.341973	-0.272179	0.0105778	-0.0772228	-0.0878006
25	6376	biological process	mRNA splice site selection	---	FDR<0.05	---	FDR<0.05	FDR<0.05	FDR<0.05	---	---	---	---	---	---	8.19793	8.39501	8.17058	8.35682	8.06396	8.29794	0.209353	0.265938	0.20202	0.266803	0.247715	0.272331	0.0069545	2.85228e-11	0.80098	0.000100579	0.000233276	2.59368e-05	0.541582	0.00780556	0.0338768	0.486542	0.0775417	0.283543	0.197081	0.186245	0.233978	-0.0273481	-0.13396	-0.106612	-0.0381836	-0.0970628	-0.0588792
10	5222	molecular function	intracellular cAMP-activated cation channel activity	---	FDR<0.05	---	---	---	---	---	---	---	---	---	---	4.48435	4.3648	4.43687	4.31437	4.28805	4.22988	0.192555	0.212928	0.202712	0.201358	0.231565	0.202426	0.00696908	0.0191103	0.792551	0.093286	0.0855834	0.453913	0.45411	0.0063339	0.037274	0.516143	0.0839151	0.277306	-0.119554	-0.122499	-0.0581755	-0.0474793	-0.196299	-0.14882	-0.050424	-0.134921	-0.0844965
24	6301	biological process	postreplication repair	---	FDR<0.05	---	FDR<0.05	FDR<0.05	FDR<0.05	---	---	---	---	---	---	8.38922	8.57378	8.37266	8.63041	8.50376	8.72767	0.134049	0.186582	0.136383	0.183125	0.163782	0.183289	0.00697063	2.50031e-09	0.694467	0.00253343	2.81812e-05	0.000842469	0.760243	0.0597826	0.0313461	0.394442	0.0211393	0.144049	0.184554	0.257747	0.22391	-0.016561	0.114537	0.131098	0.0566313	0.153892	0.097261
58	3707	molecular function	steroid hormone receptor activity	---	FDR<0.05	---	FDR<0.05	FDR<0.05	---	---	---	---	---	---	---	5.9071	5.78957	5.89886	5.79859	5.79692	5.73506	0.13935	0.16442	0.138287	0.165939	0.169313	0.165124	0.00698186	0.000103257	0.636384	0.00343931	0.0125026	0.158918	0.818066	0.00608121	0.0111153	0.837078	0.214446	0.147983	-0.117531	-0.100265	-0.061861	-0.00824247	-0.110177	-0.101935	0.00902405	-0.0545069	-0.0635309
2	1905642	biological process biol	negative regulation of DNA methylation	---	FDR<0.05	---	---	FDR<0.05	---	---	---	---	---	---	---	7.47245	7.22896	7.59831	7.14149	7.07613	7.00212	0.372457	0.618291	0.363374	0.522879	0.578543	0.431724	0.00705205	0.00515881	0.19679	0.0936669	0.00345413	0.631137	0.321729	0.00941419	0.0011356	0.570858	0.150211	0.369267	-0.243489	-0.456819	-0.07401	0.125865	-0.396319	-0.522184	-0.087465	-0.22684	-0.139375
33	31305	cellular component cell	integral component of mitochondrial inner membrane	---	FDR<0.05	---	FDR<0.05	FDR<0.05	FDR<0.05	---	---	---	---	---	---	7.98275	8.30948	7.9706	8.35759	8.07526	8.46194	0.152324	0.197981	0.155445	0.197989	0.210123	0.199736	0.0070783	3.53224e-25	0.685159	8.42558e-09	1.28342e-11	5.54645e-10	0.807007	0.0967964	0.0603969	0.429907	0.0126655	0.0873369	0.326731	0.386996	0.386675	-0.0121533	0.0925124	0.104666	0.0481118	0.152456	0.104345
16	966	biological process	RNA 5'-end processing	---	FDR<0.05	---	FDR<0.05	FDR<0.05	FDR<0.05	---	---	---	---	---	---	7.37453	8.09497	7.32191	8.19582	7.59358	8.23679	0.21116	0.278283	0.217981	0.263633	0.260706	0.276375	0.00709688	1.27473e-35	0.149038	5.73192e-16	2.01032e-21	1.31049e-11	0.472919	0.00802063	0.00106417	0.261797	0.115095	0.648015	0.720448	0.873907	0.643211	-0.0526158	0.219053	0.271669	0.100843	0.141816	0.0409725
4	3846	molecular function	2-acylglycerol O-acyltransferase activity	---	FDR<0.05	---	FDR<0.05	FDR<0.05	---	---	---	---	---	---	---	7.95124	7.41152	7.98897	7.37319	7.44301	7.13763	0.593967	0.685834	0.567616	0.705917	0.641083	0.681768	0.00712525	4.19903e-05	0.495798	0.00447777	0.00135559	0.129705	0.816463	0.00716511	0.00407216	0.847315	0.173121	0.24016	-0.539719	-0.615788	-0.305379	0.0377333	-0.508227	-0.54596	-0.038335	-0.273886	-0.235551
50	65002	biological process biol	intracellular protein transmembrane transport	---	FDR<0.05	---	FDR<0.05	FDR<0.05	FDR<0.05	---	---	---	---	---	---	8.10728	8.4512	8.12949	8.49092	8.22856	8.5117	0.145376	0.191232	0.145712	0.19181	0.188779	0.191772	0.00714109	1.50061e-39	0.377523	1.51219e-17	4.0689e-19	8.82828e-11	0.526602	0.00205664	0.0117137	0.355212	0.159213	0.628436	0.343914	0.361426	0.283146	0.0222069	0.121272	0.0990646	0.0397181	0.0605029	0.0207848
4	98535	biological process	de novo centriole assembly involved in multi-ciliated epithelial cell differentiation	---	---	---	---	---	---	---	FDR<0.05	---	---	---	---	6.4794	6.50805	6.2777	6.27824	5.98947	6.3314	0.20865	0.338053	0.223257	0.360746	0.20686	0.348944	0.00728305	0.143225	0.206228	0.837969	0.996929	0.0298639	0.112299	0.000982594	0.04413	0.138892	0.253013	0.72923	0.0286546	0.000539167	0.341927	-0.201698	-0.48993	-0.288232	-0.229814	-0.176658	0.0531563
4	97742	biological process	de novo centriole assembly	---	---	---	---	---	---	---	FDR<0.05	---	---	---	---	6.4794	6.50805	6.2777	6.27824	5.98947	6.3314	0.20865	0.338053	0.223257	0.360746	0.20686	0.348944	0.00728305	0.143225	0.206228	0.837969	0.996929	0.0298639	0.112299	0.000982594	0.04413	0.138892	0.253013	0.72923	0.0286546	0.000539167	0.341927	-0.201698	-0.48993	-0.288232	-0.229814	-0.176658	0.0531563
4	17071	cellular component	intracellular cyclic nucleotide activated cation channel complex	---	FDR<0.05	---	---	---	---	---	---	---	---	---	---	4.50908	4.32212	4.52856	4.28773	4.18898	4.13535	0.200668	0.204619	0.211439	0.226851	0.194108	0.197738	0.00728463	0.0244918	0.543579	0.113085	0.0430239	0.674405	0.851605	0.0081193	0.00517895	0.78754	0.147582	0.235639	-0.186963	-0.240826	-0.0536238	0.0194817	-0.320104	-0.339586	-0.0343813	-0.186765	-0.152384
39	7215	biological process	glutamate receptor signaling pathway	---	FDR<0.05	---	FDR<0.05	---	---	---	---	---	---	---	---	6.27659	6.15111	6.21575	6.1298	6.14057	6.07255	0.191401	0.213415	0.186848	0.220992	0.229231	0.227998	0.00730442	0.000750159	0.683402	0.0066747	0.0626157	0.178251	0.140429	0.00329688	0.10328	0.672911	0.120125	0.257129	-0.125479	-0.0859591	-0.068024	-0.060835	-0.136018	-0.0751829	-0.021315	-0.0785628	-0.0572478
10	31080	cellular component	nuclear pore outer ring	---	FDR<0.05	---	FDR<0.05	FDR<0.05	FDR<0.05	---	---	---	---	---	---	8.10876	9.00729	8.17518	9.04222	8.28592	9.2196	0.14751	0.152046	0.144872	0.155171	0.205413	0.159068	0.00730461	2.56575e-36	0.867521	2.79001e-19	2.28585e-18	6.0958e-18	0.37974	0.0374893	0.191132	0.705669	0.023077	0.0568876	0.898528	0.867039	0.933682	0.0664243	0.177157	0.110732	0.0349355	0.212311	0.177375
59	51258	biological process	protein polymerization	---	FDR<0.05	---	FDR<0.05	FDR<0.05	FDR<0.05	---	---	---	---	---	---	7.39826	7.21695	7.38941	7.26212	7.29333	7.20251	0.187186	0.223359	0.184997	0.224146	0.230987	0.228707	0.00730745	1.73099e-10	0.200878	1.92092e-07	0.000240572	0.016492	0.774367	0.00243592	0.00548798	0.232434	0.702441	0.115157	-0.181306	-0.127292	-0.0908223	-0.00884904	-0.104927	-0.0960775	0.0451648	-0.0144433	-0.0596081
2	60629	biological process biol	regulation of homologous chromosome segregation	---	---	---	---	---	---	---	---	---	---	---	---	3.8516	3.738	4.06344	3.88094	3.79368	3.75564	0.337936	0.466567	0.356592	0.39886	0.467902	0.465543	0.00734651	0.0396038	0.529737	0.196343	0.0439024	0.687449	0.0111621	0.503725	0.00462462	0.140235	0.851755	0.193392	-0.113596	-0.182499	-0.03804	0.211843	-0.0579133	-0.269757	0.14294	0.0176425	-0.125298
14	7263	biological process	nitric oxide mediated signal transduction	---	FDR<0.05	---	FDR<0.05	FDR<0.05	FDR<0.05	---	---	---	---	---	---	6.17274	5.99343	6.13865	5.95136	6.02491	5.85827	0.433195	0.563608	0.439904	0.569387	0.532512	0.575265	0.00737008	2.72199e-06	0.974518	0.0040058	0.00267519	0.0143117	0.536275	0.0172469	0.0660101	0.533056	0.0463215	0.168725	-0.179306	-0.187297	-0.166639	-0.0340821	-0.147831	-0.113749	-0.0420725	-0.135164	-0.0930918
42	31902	cellular component	late endosome membrane	---	FDR<0.05	---	FDR<0.05	FDR<0.05	FDR<0.05	---	---	---	---	---	---	8.1165	7.91136	8.13414	7.96552	8.22432	8.0298	0.180501	0.199916	0.176806	0.201466	0.229735	0.204039	0.00737567	2.20449e-10	0.86472	3.43277e-05	0.000640423	0.000327094	0.688147	0.028547	0.0668506	0.314464	0.0280932	0.232583	-0.205142	-0.168621	-0.194511	0.0176376	0.107811	0.0901733	0.0541583	0.118442	0.0642837
4	1990079	biological process	cartilage homeostasis	---	---	---	---	---	---	---	---	---	---	---	---	7.75218	7.87383	7.65119	7.86519	8.15177	8.13464	0.509372	0.62992	0.526284	0.669687	0.714578	0.740665	0.00746303	0.294248	0.651329	0.472231	0.208656	0.926183	0.504502	0.021402	0.0045278	0.962697	0.162708	0.149499	0.121653	0.213992	-0.0171288	-0.100986	0.399586	0.500572	-0.00864625	0.260805	0.269451
2	44753	cellular component	amphisome	---	FDR<0.05	---	FDR<0.05	FDR<0.05	FDR<0.05	---	FDR<0.05	---	---	---	---	9.10049	7.35708	8.79819	7.26612	8.02084	7.20331	0.881205	1.44089	0.907811	1.4194	1.57114	1.4918	0.00746954	3.97941e-09	0.0427853	3.38436e-07	2.28513e-06	0.00506699	0.171079	0.000184211	0.00374588	0.731149	0.562391	0.81234	-1.7434	-1.53207	-0.817523	-0.302295	-1.07965	-0.777354	-0.090965	-0.15377	-0.062805
2	51208	biological process	sequestering of calcium ion	---	---	---	---	---	---	---	---	---	---	---	---	5.27986	5.23135	5.40764	5.58345	5.26036	5.08258	0.054544	0.152898	0.0883663	0.0916559	0.102179	0.0646849	0.00747653	0.831168	0.199964	0.714318	0.192988	0.228084	0.286788	0.882882	0.27258	0.0227021	0.310631	0.00214309	-0.0485025	0.175808	-0.177785	0.127787	-0.0194925	-0.147279	0.352098	-0.148775	-0.500872
6	172	cellular component cell	ribonuclease MRP complex	---	FDR<0.05	---	FDR<0.05	FDR<0.05	FDR<0.05	---	FDR<0.05	---	---	---	---	7.1438	7.97581	7.16855	8.15377	7.64101	8.16175	0.274246	0.427677	0.276044	0.398011	0.321797	0.446873	0.00751096	1.68962e-13	0.0989148	1.99202e-07	2.42748e-09	0.00158449	0.848998	0.000988528	0.00168564	0.265752	0.245074	0.959992	0.83201	0.985215	0.520742	0.0247561	0.497216	0.47246	0.177961	0.185948	0.0079875
5	61205	biological process biol	paramesonephric duct development	---	---	---	---	---	---	---	---	---	---	---	---	5.09707	5.16422	5.1534	5.05036	5.04778	4.84703	0.326767	0.40031	0.333759	0.397024	0.415209	0.384743	0.00751353	0.105292	0.0797779	0.40715	0.205133	0.0262878	0.436781	0.54231	0.194167	0.201243	0.000646688	0.0244923	0.0671487	-0.103039	-0.200748	0.0563247	-0.0492943	-0.105619	-0.113863	-0.317191	-0.203328
19	6882	biological process biol	cellular zinc ion homeostasis	---	FDR<0.05	---	FDR<0.05	FDR<0.05	---	---	---	---	---	---	---	7.32521	7.49828	7.32638	7.59842	7.50368	7.62941	0.294592	0.395451	0.303645	0.391346	0.376092	0.400044	0.00752508	3.11736e-06	0.313516	0.0101925	6.35732e-05	0.0871768	0.98444	0.00809206	0.00851006	0.172641	0.0745178	0.672418	0.173066	0.272037	0.125736	0.00116702	0.178462	0.177295	0.100139	0.131132	0.0309937
24	7588	biological process	excretion	---	FDR<0.05	---	---	---	---	---	---	---	---	---	---	6.0035	5.87171	5.95252	5.82242	5.83565	5.74817	0.257442	0.279799	0.253383	0.276571	0.296908	0.283454	0.00752974	0.00206927	0.868787	0.036881	0.0393374	0.204926	0.365361	0.00799191	0.063978	0.474674	0.0737955	0.281776	-0.131782	-0.130101	-0.087484	-0.0509742	-0.167845	-0.116871	-0.0492931	-0.123547	-0.0742544
7	99179	biological process biol	regulation of synaptic membrane adhesion	---	---	---	---	---	---	---	---	---	---	---	---	5.78853	5.77009	5.74711	5.69018	5.67265	5.5395	0.443041	0.537573	0.448643	0.54598	0.542461	0.542264	0.00763368	0.115243	0.568514	0.801872	0.439215	0.100726	0.528982	0.117366	0.312285	0.322153	0.0051152	0.0638264	-0.0184393	-0.0569312	-0.133149	-0.0414195	-0.11588	-0.0744605	-0.0799114	-0.230589	-0.150678
32	46839	biological process biol	phospholipid dephosphorylation	---	FDR<0.05	---	FDR<0.05	FDR<0.05	---	---	---	---	---	---	---	6.90828	6.66583	6.91555	6.72974	6.92672	6.88128	0.215585	0.266539	0.209784	0.262413	0.253742	0.268757	0.00764445	3.28765e-07	0.0303512	2.77473e-06	0.000304235	0.416525	0.873428	0.717847	0.826751	0.253389	0.000133857	0.00696832	-0.242449	-0.185812	-0.0454441	0.0072726	0.018444	0.0111714	0.06391	0.215449	0.151539
52	42738	biological process	exogenous drug catabolic process	---	FDR<0.05	---	---	---	FDR<0.05	---	---	---	---	---	---	4.4214	4.36661	4.41298	4.3647	4.39309	4.28455	0.0953102	0.114765	0.0955222	0.114147	0.114547	0.112492	0.00764465	5.68019e-06	0.236417	0.0344721	0.0623164	0.000139148	0.715965	0.273923	0.441933	0.94623	0.00388822	0.00479848	-0.0547851	-0.0482778	-0.108533	-0.00841833	-0.028312	-0.0198936	-0.00191096	-0.08206	-0.080149
43	16620	molecular function	oxidoreductase activity, acting on the aldehyde or oxo group of donors, NAD or NADP as acceptor	---	FDR<0.05	---	---	---	---	---	---	---	---	---	---	7.2349	7.3313	7.2857	7.39535	7.34692	7.44664	0.207516	0.268724	0.207141	0.269734	0.257449	0.273324	0.00765505	0.000521472	0.980539	0.0495495	0.0255628	0.0635982	0.246686	0.022567	0.211881	0.233002	0.0319983	0.339542	0.096394	0.109652	0.099723	0.0508007	0.112015	0.0612141	0.0640584	0.115344	0.0512855
17	15347	molecular function mole	sodium-independent organic anion transmembrane transporter activity	---	FDR<0.05	---	FDR<0.05	FDR<0.05	---	---	FDR<0.05	---	---	---	---	4.5364	4.34062	4.4929	4.35518	4.31733	4.30866	0.23211	0.26326	0.24154	0.262567	0.242858	0.266772	0.00766976	0.00110455	0.0888163	0.000846102	0.0181369	0.891227	0.401408	0.00019741	0.00269805	0.818426	0.614492	0.463591	-0.195783	-0.137721	-0.00867529	-0.0434982	-0.219069	-0.175571	0.0145641	-0.0319609	-0.046525
5	17040	molecular function	N-acylsphingosine amidohydrolase activity	---	FDR<0.05	---	---	---	---	---	---	---	---	---	---	6.24582	6.0024	6.21316	5.91926	6.54781	6.2677	0.589997	0.605264	0.567469	0.641076	0.706912	0.667805	0.00768951	0.00336331	0.970293	0.108984	0.0541298	0.0926127	0.808026	0.0480283	0.0290369	0.61386	0.110756	0.037634	-0.243426	-0.2939	-0.28011	-0.0326593	0.301989	0.334648	-0.083133	0.265305	0.348438
13	10918	biological process biol	positive regulation of mitochondrial membrane potential	---	FDR<0.05	---	---	FDR<0.05	---	---	---	---	---	---	---	8.41706	8.56332	8.40415	8.67611	8.59996	8.81257	0.287243	0.360198	0.288397	0.357644	0.368922	0.360673	0.00772253	0.000291423	0.647514	0.126578	0.00485717	0.0431845	0.879719	0.0565728	0.0413944	0.281319	0.018038	0.192734	0.146259	0.271954	0.212616	-0.0129121	0.182893	0.195805	0.112783	0.24925	0.136467
24	16628	molecular function	oxidoreductase activity, acting on the CH-CH group of donors, NAD or NADP as acceptor	---	FDR<0.05	---	FDR<0.05	FDR<0.05	FDR<0.05	---	---	---	---	---	---	7.30315	7.61615	7.33014	7.72157	7.47346	7.80656	0.255998	0.338059	0.269272	0.339169	0.338598	0.33763	0.00783487	9.81184e-13	0.762703	7.38322e-05	8.56645e-07	0.000116605	0.698696	0.0295388	0.0667496	0.217629	0.0263827	0.320076	0.313008	0.391433	0.333094	0.0269949	0.170319	0.143324	0.10542	0.190404	0.0849844
3	32044	cellular component	DSIF complex	---	FDR<0.05	---	---	---	FDR<0.05	---	---	---	---	---	---	8.77965	8.97477	8.64336	8.92706	8.43366	8.75182	0.288961	0.335831	0.321253	0.312255	0.362975	0.241484	0.00784841	0.000505756	0.756215	0.101471	0.0197036	0.0171744	0.197447	0.00522593	0.0792935	0.70942	0.0881271	0.176583	0.195124	0.283703	0.318163	-0.136293	-0.345989	-0.209696	-0.047715	-0.22295	-0.175235
4	1903625	biological process biol	negative regulation of DNA catabolic process	---	FDR<0.05	---	FDR<0.05	FDR<0.05	FDR<0.05	---	---	---	---	---	---	6.82552	7.14095	6.93531	7.30842	7.06254	7.34538	0.549873	0.729163	0.542145	0.730601	0.716957	0.776553	0.00785202	4.34843e-07	0.798363	0.00136193	0.000204049	0.00764347	0.191509	0.0137846	0.176121	0.105527	0.0496853	0.717331	0.315432	0.373107	0.282839	0.109795	0.237021	0.127226	0.16747	0.204428	0.0369575
68	90278	biological process biol	negative regulation of peptide hormone secretion	---	FDR<0.05	---	---	---	---	---	---	---	---	---	---	6.40126	6.47704	6.41915	6.47122	6.33223	6.41145	0.152023	0.187152	0.149693	0.192868	0.18845	0.197464	0.00787578	0.000876912	0.840178	0.0291022	0.133496	0.0372723	0.564135	0.0467885	0.0123543	0.878283	0.0845463	0.115927	0.0757798	0.0520706	0.0792243	0.017891	-0.0690305	-0.0869215	-0.00581824	-0.065586	-0.0597678
37	9060	biological process	aerobic respiration	---	FDR<0.05	---	FDR<0.05	FDR<0.05	FDR<0.05	---	FDR<0.05	---	---	---	---	8.14176	8.47833	8.20904	8.52555	8.30269	8.53752	0.235765	0.31073	0.232351	0.316791	0.299832	0.328557	0.00789354	4.5096e-23	0.321866	5.49817e-12	8.05757e-11	8.39486e-06	0.114643	0.000780987	0.0496995	0.365514	0.256794	0.818509	0.336572	0.316511	0.234835	0.0672854	0.160932	0.0936464	0.0472253	0.0591957	0.0119704
2	46370	biological process biol	fructose biosynthetic process	---	FDR<0.05	---	---	---	---	---	---	---	---	---	---	9.01526	8.6862	8.86824	8.77526	9.37883	9.01384	0.127254	0.295967	0.0862411	0.260518	0.298082	0.297226	0.00803348	0.0112258	0.447928	0.0500506	0.56317	0.0474869	0.310801	0.0319936	0.00405051	0.612836	0.0726767	0.183301	-0.329059	-0.0929742	-0.36499	-0.147025	0.363566	0.510591	0.08906	0.327635	0.238575
25	45061	biological process	thymic T cell selection	---	FDR<0.05	---	FDR<0.05	FDR<0.05	FDR<0.05	---	---	---	---	---	---	7.04672	6.73418	7.01995	6.70565	6.85557	6.63762	0.247226	0.287161	0.243318	0.283905	0.290367	0.2835	0.00806966	2.80322e-12	0.53042	2.3231e-06	2.04821e-06	0.00238416	0.64526	0.00349785	0.011887	0.688816	0.175879	0.33993	-0.312549	-0.314299	-0.217944	-0.0267783	-0.191157	-0.164379	-0.0285284	-0.0965516	-0.0680232
20	98831	cellular component	presynaptic active zone cytoplasmic component	---	---	---	---	---	---	---	---	---	---	---	---	6.35777	6.32677	6.35944	6.35686	6.20228	6.25202	0.222975	0.295455	0.224643	0.292334	0.271415	0.296659	0.00807928	0.881812	0.664953	0.609727	0.966023	0.45484	0.9754	0.0109412	0.0101222	0.651047	0.261677	0.115858	-0.0310022	-0.00258642	0.0497372	0.00167467	-0.155489	-0.157163	0.0300905	-0.0747493	-0.10484
23	51787	molecular function	misfolded protein binding	---	---	---	---	---	---	---	FDR<0.05	---	---	---	---	8.37931	8.41869	8.39556	8.47852	8.60696	8.49548	0.232481	0.305804	0.23008	0.296175	0.30073	0.305086	0.00810424	0.928569	0.13359	0.5603	0.220256	0.132841	0.788088	0.000848257	0.00191961	0.419261	0.300063	0.818804	0.0393714	0.0829528	-0.111486	0.0162491	0.227649	0.2114	0.0598304	0.0767911	0.0169607
12	31731	molecular function	CCR6 chemokine receptor binding	---	FDR<0.05	---	---	FDR<0.05	---	---	---	---	---	---	---	4.77258	4.77973	4.80162	4.66924	4.71864	4.58951	0.22229	0.262119	0.215778	0.255669	0.26081	0.25073	0.00814321	0.00784616	0.112651	0.892353	0.0131726	0.0269636	0.539233	0.308313	0.117898	0.0578425	0.00124398	0.169845	0.00715306	-0.132382	-0.129126	0.0290442	-0.0539407	-0.0829849	-0.11049	-0.19022	-0.0797296
2	2000340	biological process biol	positive regulation of chemokine (C-X-C motif) ligand 1 production	---	---	---	---	---	---	---	---	---	---	---	---	6.04958	5.95866	5.98601	6.0439	5.70719	5.8178	0.811126	1.04585	0.771286	0.98305	1.06459	1.01307	0.00815711	0.693667	0.432475	0.411844	0.599537	0.363034	0.51992	0.00479764	0.017938	0.481467	0.249572	0.0711335	-0.0909217	0.0578917	0.110602	-0.0635633	-0.342384	-0.278821	0.08525	-0.14086	-0.22611
27	140142	molecular function	nucleocytoplasmic carrier activity	---	FDR<0.05	---	FDR<0.05	FDR<0.05	FDR<0.05	---	---	---	---	---	---	8.00071	8.6096	7.98521	8.61763	8.10853	8.7416	0.188511	0.250486	0.186787	0.249843	0.236474	0.249711	0.0081601	1.32259e-49	0.950021	1.90089e-21	8.23878e-23	1.07833e-19	0.772298	0.0724389	0.0400618	0.902621	0.0448332	0.0594481	0.608895	0.632422	0.633062	-0.0155002	0.107825	0.123325	0.0080263	0.131992	0.123966
12	5221	molecular function mole	intracellular cyclic nucleotide activated cation channel activity	---	FDR<0.05	---	---	---	---	---	---	---	---	---	---	4.69354	4.55204	4.6636	4.51059	4.52636	4.40973	0.189214	0.200937	0.194932	0.194383	0.239201	0.192791	0.00819531	0.00101486	0.936419	0.0407776	0.0271253	0.122602	0.626179	0.0159257	0.0471286	0.581868	0.0600571	0.181367	-0.141494	-0.15301	-0.116627	-0.0299364	-0.167181	-0.137244	-0.0414521	-0.142313	-0.100861
12	43855	molecular function	cyclic nucleotide-gated ion channel activity	---	FDR<0.05	---	---	---	---	---	---	---	---	---	---	4.69354	4.55204	4.6636	4.51059	4.52636	4.40973	0.189214	0.200937	0.194932	0.194383	0.239201	0.192791	0.00819531	0.00101486	0.936419	0.0407776	0.0271253	0.122602	0.626179	0.0159257	0.0471286	0.581868	0.0600571	0.181367	-0.141494	-0.15301	-0.116627	-0.0299364	-0.167181	-0.137244	-0.0414521	-0.142313	-0.100861
40	9206	biological process biol	purine ribonucleoside triphosphate biosynthetic process	---	FDR<0.05	---	FDR<0.05	FDR<0.05	FDR<0.05	---	FDR<0.05	---	---	---	---	8.43979	8.97302	8.50982	9.02429	8.60421	9.01268	0.218435	0.282171	0.218169	0.282592	0.275126	0.284262	0.0082253	2.36272e-57	0.137221	5.13757e-29	2.52843e-27	7.85969e-16	0.0811601	0.000268502	0.0356522	0.296738	0.419476	0.813112	0.533233	0.514469	0.408469	0.0700362	0.164425	0.0943892	0.0512725	0.0396616	-0.0116109
21	70971	cellular component	endoplasmic reticulum exit site	---	---	---	---	---	---	---	---	---	---	---	---	7.60218	7.62645	7.58987	7.66339	7.79685	7.74232	0.277045	0.366891	0.274365	0.375261	0.373897	0.387679	0.0082944	0.742206	0.499534	0.741324	0.317646	0.498425	0.851503	0.00850424	0.0051837	0.646394	0.150912	0.327409	0.0242662	0.0735218	-0.0545329	-0.0123078	0.194674	0.206982	0.0369479	0.115875	0.0789274
2	6554	biological process biol	lysine catabolic process	---	---	---	---	---	---	---	---	---	---	---	---	4.34158	4.27437	4.35045	4.438	4.08127	4.14311	0.103228	0.193738	0.159701	0.195411	0.124695	0.258636	0.00830436	0.682772	0.584339	0.550765	0.438455	0.615874	0.929572	0.0287203	0.0242306	0.19215	0.291936	0.0242227	-0.0672133	0.0875483	0.0618375	0.00886833	-0.260316	-0.269184	0.16363	-0.131265	-0.294895
2	46440	biological process biol	L-lysine metabolic process	---	---	---	---	---	---	---	---	---	---	---	---	4.34158	4.27437	4.35045	4.438	4.08127	4.14311	0.103228	0.193738	0.159701	0.195411	0.124695	0.258636	0.00830436	0.682772	0.584339	0.550765	0.438455	0.615874	0.929572	0.0287203	0.0242306	0.19215	0.291936	0.0242227	-0.0672133	0.0875483	0.0618375	0.00886833	-0.260316	-0.269184	0.16363	-0.131265	-0.294895
2	19477	biological process biol	L-lysine catabolic process	---	---	---	---	---	---	---	---	---	---	---	---	4.34158	4.27437	4.35045	4.438	4.08127	4.14311	0.103228	0.193738	0.159701	0.195411	0.124695	0.258636	0.00830436	0.682772	0.584339	0.550765	0.438455	0.615874	0.929572	0.0287203	0.0242306	0.19215	0.291936	0.0242227	-0.0672133	0.0875483	0.0618375	0.00886833	-0.260316	-0.269184	0.16363	-0.131265	-0.294895
4	1904399	molecular function mole	heparan sulfate binding	---	---	---	FDR<0.05	---	---	---	---	---	---	---	---	5.5782	5.80159	5.57018	5.57742	5.43223	5.51089	0.34833	0.433068	0.355912	0.359855	0.429858	0.407405	0.00832532	0.0627717	0.24089	0.0175139	0.936706	0.43256	0.921687	0.11427	0.135011	0.0287735	0.00528237	0.506421	0.223385	0.00724208	0.0786625	-0.00801917	-0.145972	-0.137953	-0.224163	-0.290695	-0.0665325
25	72422	biological process biol	signal transduction involved in DNA damage checkpoint	---	FDR<0.05	---	FDR<0.05	FDR<0.05	FDR<0.05	---	---	---	---	---	---	8.28107	8.57428	8.23801	8.66098	8.3655	8.77497	0.214089	0.265105	0.219405	0.267928	0.281677	0.26408	0.00833786	2.36558e-19	0.314432	1.06575e-05	4.01493e-10	2.65952e-08	0.463069	0.198546	0.0525903	0.228006	0.00549002	0.11328	0.293206	0.422966	0.40947	-0.0430599	0.0844245	0.127484	0.0867004	0.200688	0.113988
25	72395	biological process	signal transduction involved in cell cycle checkpoint	---	FDR<0.05	---	FDR<0.05	FDR<0.05	FDR<0.05	---	---	---	---	---	---	8.28107	8.57428	8.23801	8.66098	8.3655	8.77497	0.214089	0.265105	0.219405	0.267928	0.281677	0.26408	0.00833786	2.36558e-19	0.314432	1.06575e-05	4.01493e-10	2.65952e-08	0.463069	0.198546	0.0525903	0.228006	0.00549002	0.11328	0.293206	0.422966	0.40947	-0.0430599	0.0844245	0.127484	0.0867004	0.200688	0.113988
25	72401	biological process	signal transduction involved in DNA integrity checkpoint	---	FDR<0.05	---	FDR<0.05	FDR<0.05	FDR<0.05	---	---	---	---	---	---	8.28107	8.57428	8.23801	8.66098	8.3655	8.77497	0.214089	0.265105	0.219405	0.267928	0.281677	0.26408	0.00833786	2.36558e-19	0.314432	1.06575e-05	4.01493e-10	2.65952e-08	0.463069	0.198546	0.0525903	0.228006	0.00549002	0.11328	0.293206	0.422966	0.40947	-0.0430599	0.0844245	0.127484	0.0867004	0.200688	0.113988
3	140313	molecular function	molecular sequestering activity	---	FDR<0.05	---	FDR<0.05	---	FDR<0.05	---	---	---	---	---	---	8.73031	8.10446	8.82382	8.43174	9.16235	8.55172	0.671617	0.791144	0.679494	0.773861	1.09508	0.86175	0.00835212	1.26105e-05	0.596363	0.00129068	0.0348606	0.00362834	0.561701	0.0209204	0.0662484	0.103148	0.0284253	0.543284	-0.625852	-0.392084	-0.610625	0.0935089	0.432038	0.338529	0.327277	0.447265	0.119988
3	140311	molecular function	protein sequestering activity	---	FDR<0.05	---	FDR<0.05	---	FDR<0.05	---	---	---	---	---	---	8.73031	8.10446	8.82382	8.43174	9.16235	8.55172	0.671617	0.791144	0.679494	0.773861	1.09508	0.86175	0.00835212	1.26105e-05	0.596363	0.00129068	0.0348606	0.00362834	0.561701	0.0209204	0.0662484	0.103148	0.0284253	0.543284	-0.625852	-0.392084	-0.610625	0.0935089	0.432038	0.338529	0.327277	0.447265	0.119988
17	48245	biological process biol	eosinophil chemotaxis	---	FDR<0.05	---	FDR<0.05	FDR<0.05	FDR<0.05	---	---	---	---	---	---	7.07837	6.34373	6.98521	6.36618	6.71747	6.21952	0.422957	0.452252	0.418375	0.458046	0.533649	0.448798	0.00836267	1.73426e-17	0.359836	3.26828e-10	8.12177e-08	6.36007e-05	0.351013	0.00139064	0.0171241	0.854245	0.310052	0.230901	-0.734639	-0.619027	-0.497949	-0.0931592	-0.360901	-0.267741	0.0224524	-0.124211	-0.146663
3	2361	biological process biol	CD4-positive, CD25-positive, alpha-beta regulatory T cell differentiation	---	---	---	---	---	---	---	---	---	---	---	---	7.90658	7.85955	8.00568	7.77906	8.17966	8.04219	0.894685	1.03959	0.859967	1.06051	1.14003	1.12414	0.00836767	0.0324991	0.476029	0.65111	0.0348316	0.231864	0.290033	0.0121544	0.100611	0.480882	0.115021	0.0258681	-0.0470328	-0.226615	-0.137465	0.0990989	0.273082	0.173983	-0.0804833	0.18265	0.263133
6	1905144	biological process biol	response to acetylcholine	---	---	---	---	---	---	---	---	---	---	---	---	5.07987	5.15709	5.12484	5.01583	5.2802	5.26285	0.366665	0.440163	0.348597	0.429078	0.482515	0.468986	0.00840165	0.754867	0.32894	0.381122	0.217539	0.857094	0.567906	0.0251728	0.0804684	0.145483	0.274296	0.0121167	0.0772283	-0.109014	-0.01735	0.0449761	0.200333	0.155356	-0.141267	0.105754	0.247021
44	71674	biological process	mononuclear cell migration	---	FDR<0.05	---	FDR<0.05	FDR<0.05	FDR<0.05	---	---	---	---	---	---	7.05781	6.61089	7.0048	6.64621	6.92955	6.48383	0.234753	0.24939	0.231517	0.251237	0.282794	0.257806	0.00841528	1.69944e-27	0.512388	8.36962e-13	7.18818e-09	6.20364e-11	0.331926	0.0360338	0.21809	0.597493	0.0578633	0.0154548	-0.446915	-0.358588	-0.445722	-0.0530077	-0.128257	-0.0752494	0.0353199	-0.127063	-0.162383
10	6607	biological process	NLS-bearing protein import into nucleus	---	FDR<0.05	---	FDR<0.05	FDR<0.05	FDR<0.05	---	---	---	---	---	---	7.91647	8.54319	7.90858	8.5138	8.14076	8.65609	0.313931	0.444585	0.315283	0.456355	0.403567	0.454144	0.00841557	1.18436e-20	0.665382	4.86824e-11	1.73815e-10	3.13227e-07	0.919431	0.0111037	0.00863099	0.758293	0.238448	0.137974	0.626721	0.605215	0.515335	-0.00788767	0.224287	0.232174	-0.029394	0.1129	0.142294
8	1867	biological process biol	complement activation, lectin pathway	---	---	---	---	---	---	---	---	---	---	---	---	5.31278	5.44414	5.34977	5.37986	5.27667	5.15552	0.353095	0.409507	0.358194	0.420572	0.35121	0.391294	0.00847077	0.766422	0.0836999	0.0855288	0.691552	0.146824	0.585808	0.634062	0.336155	0.439678	0.00073807	0.00797943	0.131357	0.0300944	-0.121151	0.0369829	-0.0361133	-0.0730962	-0.06428	-0.288622	-0.224342
28	61217	biological process	regulation of mesonephros development	---	---	---	---	FDR<0.05	---	---	---	---	---	---	---	5.84786	5.89572	5.92594	5.82439	5.82346	5.76683	0.188177	0.220225	0.189179	0.21804	0.227633	0.219418	0.00848517	0.111704	0.0210081	0.216775	0.00902334	0.182194	0.0246218	0.528452	0.0084169	0.0931362	0.00252185	0.175131	0.0478569	-0.101547	-0.0566316	0.0780724	-0.0244051	-0.102477	-0.0713312	-0.128894	-0.0575623
3	5046	molecular function	KDEL sequence binding	---	---	---	---	---	---	---	FDR<0.05	---	---	---	---	8.17537	8.26443	8.42318	8.42213	8.88722	8.51157	0.878184	1.17792	0.883239	1.17058	0.987739	1.14463	0.00851057	0.415459	0.256914	0.650876	0.995721	0.0877296	0.164584	0.000872918	0.0231137	0.465544	0.255473	0.678136	0.0890572	-0.00105389	-0.375653	0.247811	0.711854	0.464043	0.1577	0.247143	0.0894433
5	1990592	biological process	protein K69-linked ufmylation	---	FDR<0.05	---	---	FDR<0.05	---	---	FDR<0.05	FDR<0.05	---	---	---	8.31851	8.52759	8.26131	8.54281	8.63743	8.56611	0.157855	0.190766	0.142816	0.21128	0.151632	0.181416	0.00854816	0.0123207	0.0296222	0.0248069	0.00294764	0.476196	0.483979	0.000852054	0.000109531	0.878916	0.699962	0.815606	0.209074	0.2815	-0.071321	-0.057206	0.318916	0.376122	0.01522	0.038521	0.023301
5	1990564	biological process	protein polyufmylation	---	FDR<0.05	---	---	FDR<0.05	---	---	FDR<0.05	FDR<0.05	---	---	---	8.31851	8.52759	8.26131	8.54281	8.63743	8.56611	0.157855	0.190766	0.142816	0.21128	0.151632	0.181416	0.00854816	0.0123207	0.0296222	0.0248069	0.00294764	0.476196	0.483979	0.000852054	0.000109531	0.878916	0.699962	0.815606	0.209074	0.2815	-0.071321	-0.057206	0.318916	0.376122	0.01522	0.038521	0.023301
3	6106	biological process	fumarate metabolic process	---	FDR<0.05	---	FDR<0.05	FDR<0.05	FDR<0.05	---	---	---	---	---	---	9.27647	10.187	9.31212	10.3542	9.61122	10.4547	0.299921	0.487489	0.283361	0.480311	0.36669	0.490007	0.00859166	2.165e-14	0.543316	1.58799e-08	7.87125e-10	4.46218e-07	0.749439	0.0106115	0.0211923	0.226083	0.0565695	0.46379	0.910551	1.04207	0.843445	0.0356467	0.334744	0.299098	0.167167	0.267638	0.100472
2	9153	biological process biol	purine deoxyribonucleotide biosynthetic process	---	FDR<0.05	---	FDR<0.05	FDR<0.05	---	---	---	---	---	---	---	7.89116	8.57559	7.8185	8.54766	8.32158	8.64202	0.0995332	0.210658	0.0636904	0.219845	0.218437	0.23791	0.00859293	1.00573e-07	0.074308	1.55085e-05	6.72738e-06	0.0266302	0.51514	0.00209174	0.000511211	0.837396	0.626216	0.490325	0.684428	0.729154	0.32044	-0.0726533	0.430426	0.503079	-0.0279275	0.0664375	0.094365
14	34471	biological process biol	ncRNA 5'-end processing	---	FDR<0.05	---	FDR<0.05	FDR<0.05	FDR<0.05	---	---	---	---	---	---	7.52397	8.27901	7.50671	8.39735	7.76586	8.42775	0.215386	0.262293	0.220867	0.239911	0.259178	0.255297	0.00859504	4.25594e-33	0.198428	1.88754e-15	8.92031e-20	5.5681e-11	0.823763	0.00574502	0.00313265	0.213386	0.118296	0.748749	0.755038	0.890642	0.661898	-0.0172581	0.241886	0.259145	0.118346	0.148746	0.0304004
2	10037	biological process biol	response to carbon dioxide	---	---	---	---	---	---	---	---	---	---	---	---	5.57331	5.64651	5.47635	5.44025	5.42678	5.29444	0.749113	0.999818	0.829524	1.09935	1.04745	0.961195	0.00864497	0.594921	0.386073	0.465998	0.717944	0.234019	0.283999	0.152085	0.620345	0.0699182	0.00374443	0.191359	0.073205	-0.036095	-0.132335	-0.096955	-0.146525	-0.04957	-0.206255	-0.352065	-0.14581
27	5070	molecular function	SH3/SH2 adaptor activity	---	---	---	---	---	---	---	FDR<0.05	---	---	---	---	7.10982	7.05103	7.08052	7.10358	6.90869	7.03649	0.206662	0.256176	0.205147	0.260573	0.258262	0.267596	0.00866935	0.362441	0.084775	0.298214	0.683068	0.039457	0.561961	0.000416509	0.00250677	0.395848	0.814189	0.278535	-0.0587955	0.0230604	0.127797	-0.0293011	-0.201133	-0.171832	0.0525548	-0.0145406	-0.0670954
13	60538	biological process	skeletal muscle organ development	---	FDR<0.05	---	---	---	FDR<0.05	---	---	---	---	---	---	5.60299	5.62186	5.72563	5.63483	5.6344	5.44587	0.145336	0.159128	0.128348	0.168615	0.192256	0.185508	0.00873066	0.0172083	0.0707623	0.755557	0.135291	0.00501321	0.0247329	0.604377	0.133472	0.845105	0.00870247	0.00491727	0.0188665	-0.0908081	-0.188527	0.122643	0.0314069	-0.0912362	0.0129685	-0.175987	-0.188955
16	9083	biological process biol	branched-chain amino acid catabolic process	---	FDR<0.05	---	FDR<0.05	FDR<0.05	FDR<0.05	---	---	---	---	---	---	7.4023	7.6529	7.48043	7.74226	7.56333	7.87468	0.193117	0.277409	0.197998	0.278786	0.251678	0.274299	0.00873358	8.5304e-08	0.873963	0.00281263	0.00181988	0.00073067	0.293013	0.0533436	0.318265	0.326088	0.0154061	0.146126	0.250605	0.261824	0.31135	0.0781344	0.161035	0.0829005	0.0893531	0.22178	0.132427
4	60137	biological process	maternal process involved in parturition	---	---	---	---	---	---	---	---	---	---	---	---	4.63348	4.6521	4.68731	4.60286	4.48399	4.48489	0.389814	0.457441	0.381178	0.493858	0.443779	0.467258	0.00874154	0.632901	0.594975	0.806274	0.268977	0.991328	0.429359	0.0535692	0.00978204	0.554417	0.0489171	0.160385	0.01862	-0.0844575	0.00090375	0.0538325	-0.149494	-0.203326	-0.049245	-0.16721	-0.117965
4	1905323	biological process	telomerase holoenzyme complex assembly	---	FDR<0.05	---	FDR<0.05	FDR<0.05	FDR<0.05	---	---	---	---	---	---	9.22348	10.4873	9.27896	10.4117	9.62373	10.685	0.567777	0.601465	0.548288	0.644977	0.635789	0.575699	0.00874992	1.06971e-17	0.625834	1.8082e-11	4.03011e-10	2.10989e-08	0.668562	0.00779819	0.0206868	0.63381	0.216158	0.0896215	1.26381	1.13269	1.0613	0.0554842	0.400248	0.344764	-0.07563	0.197741	0.273371
4	1990966	biological process biol	ATP generation from poly-ADP-D-ribose	---	FDR<0.05	---	FDR<0.05	FDR<0.05	FDR<0.05	---	---	---	---	---	---	7.39356	8.23302	7.35922	8.38393	7.75916	8.50464	0.171235	0.418043	0.159804	0.35983	0.232566	0.32437	0.00880965	7.36679e-14	0.387508	2.52218e-07	2.44022e-09	1.26417e-05	0.784344	0.0117668	0.00617692	0.32837	0.0819143	0.433448	0.839466	1.02471	0.745487	-0.0343358	0.365601	0.399937	0.150906	0.271623	0.120716
5	6572	biological process biol	tyrosine catabolic process	---	FDR<0.05	---	---	---	---	---	---	---	---	---	---	5.49598	5.7235	5.63974	5.78566	5.78358	6.01106	0.372391	0.520736	0.383966	0.560874	0.534059	0.597484	0.00881013	0.00775054	0.865429	0.066902	0.236055	0.0936777	0.192408	0.0215982	0.242716	0.643325	0.0353326	0.0966438	0.227516	0.145918	0.227482	0.143753	0.287593	0.14384	0.062155	0.287559	0.225404
31	387	biological process	spliceosomal snRNP assembly	---	FDR<0.05	---	FDR<0.05	FDR<0.05	FDR<0.05	---	---	---	---	---	---	7.93143	8.64165	7.96132	8.70399	8.07602	8.73273	0.151864	0.213729	0.148271	0.204839	0.182825	0.202898	0.00881167	1.15606e-74	0.528474	1.19265e-35	3.08595e-38	3.65413e-27	0.516694	0.00522854	0.0264649	0.269678	0.107135	0.610679	0.710215	0.74267	0.656711	0.0298897	0.144586	0.114697	0.0623448	0.0910826	0.0287377
22	15125	molecular function mole	bile acid transmembrane transporter activity	---	---	---	---	---	---	---	---	---	---	---	---	4.82076	4.73954	4.79905	4.77574	4.68708	4.68747	0.231077	0.287608	0.236431	0.288234	0.271764	0.295108	0.00881304	0.22454	0.48614	0.0905654	0.626354	0.994014	0.612145	0.00554499	0.0199235	0.490186	0.321173	0.093152	-0.0812203	-0.0233102	0.000393409	-0.0217126	-0.133679	-0.111967	0.0361975	-0.0520657	-0.0882632
3	4373	molecular function	glycogen (starch) synthase activity	---	---	---	---	---	---	---	---	---	---	---	---	7.72672	7.71843	7.77642	7.71664	7.38122	7.57853	0.545786	0.636483	0.567485	0.730348	0.680189	0.790037	0.0089362	0.547481	0.325515	0.944842	0.618384	0.139066	0.643256	0.00640484	0.00213617	0.989106	0.29039	0.296511	-0.00828778	-0.0597806	0.197313	0.0497011	-0.345496	-0.395197	-0.00179167	-0.139895	-0.138103
72	30684	cellular component	preribosome	---	FDR<0.05	---	FDR<0.05	FDR<0.05	FDR<0.05	---	---	---	---	---	---	8.21296	9.01987	8.17922	9.0627	8.27764	9.12193	0.0819649	0.0985717	0.0817496	0.0982507	0.100632	0.100224	0.00901542	6.19879e-172	0.409186	7.00335e-74	1.39019e-85	1.69489e-68	0.351761	0.110501	0.0152552	0.33436	0.0215948	0.182062	0.806905	0.88348	0.844294	-0.0337375	0.064677	0.0984146	0.0428378	0.102066	0.0592283
24	1901659	biological process biol	glycosyl compound biosynthetic process	---	FDR<0.05	---	FDR<0.05	FDR<0.05	FDR<0.05	---	FDR<0.05	---	---	---	---	7.63016	8.1915	7.69302	8.25507	7.87796	8.28255	0.184772	0.262217	0.187781	0.25977	0.245202	0.258815	0.00901849	1.01176e-25	0.269212	4.59905e-13	4.3207e-13	1.08218e-06	0.344482	0.000945712	0.0132389	0.434904	0.263686	0.735655	0.561338	0.562053	0.404588	0.0628536	0.247793	0.184939	0.0635681	0.0910425	0.0274744
80	1903509	biological process biol	liposaccharide metabolic process	---	---	---	---	---	---	---	---	---	---	---	---	7.20931	7.15426	7.213	7.20574	7.26808	7.27846	0.126944	0.151312	0.127577	0.154228	0.155436	0.158335	0.00905918	0.476813	0.523295	0.177453	0.85889	0.816496	0.919464	0.149907	0.17716	0.2495	0.00554343	0.103987	-0.0550504	-0.007254	0.0103719	0.00368988	0.0587776	0.0550877	0.0514863	0.1242	0.0727136
5	19788	molecular function	NEDD8 transferase activity	---	---	---	---	---	---	---	---	---	---	---	---	9.53599	9.6945	9.51793	9.73797	9.84539	9.84178	0.165004	0.264921	0.162686	0.277801	0.216539	0.278741	0.00906756	0.054452	0.359249	0.143179	0.0438066	0.975478	0.850734	0.00527219	0.00326332	0.711659	0.213195	0.378721	0.158514	0.220048	-0.003613	-0.0180627	0.3094	0.327463	0.043471	0.147273	0.103802
45	30048	biological process biol	actin filament-based movement	---	FDR<0.05	---	FDR<0.05	FDR<0.05	---	---	---	---	---	---	---	6.86252	6.6702	6.83212	6.64268	6.7006	6.60725	0.194603	0.224911	0.19525	0.225159	0.237849	0.224677	0.0090751	2.12793e-07	0.335445	0.000158532	0.00019824	0.0925776	0.501755	0.0014425	0.00955436	0.619609	0.256355	0.522752	-0.192322	-0.189433	-0.0933477	-0.0304084	-0.161927	-0.131519	-0.0275196	-0.0629528	-0.0354332
2	2590	biological process biol	negative regulation of antigen processing and presentation of peptide antigen via MHC class I	---	FDR<0.05	---	---	---	FDR<0.05	---	FDR<0.05	---	---	---	---	6.48425	6.60089	6.35806	6.54508	5.75678	6.42267	0.337646	0.361018	0.305446	0.238193	0.578948	0.356756	0.00911828	0.00810366	0.125085	0.535894	0.324438	0.00357383	0.454994	0.000776887	0.00388261	0.786056	0.389977	0.553042	0.116644	0.187012	0.665892	-0.126185	-0.727466	-0.601281	-0.0558175	-0.178218	-0.1224
19	6119	biological process biol	oxidative phosphorylation	---	FDR<0.05	---	FDR<0.05	FDR<0.05	FDR<0.05	---	FDR<0.05	---	---	---	---	9.06089	9.71073	9.13188	9.76043	9.25131	9.78494	0.240156	0.288427	0.234881	0.291601	0.297432	0.281245	0.00912347	4.15853e-45	0.362006	5.73341e-24	8.86047e-23	2.73656e-15	0.169838	0.00110048	0.0393501	0.432101	0.241097	0.698198	0.649845	0.628547	0.533633	0.0709909	0.19042	0.119429	0.0496932	0.0742087	0.0245155
3	97134	cellular component	cyclin E1-CDK2 complex	---	FDR<0.05	---	FDR<0.05	FDR<0.05	FDR<0.05	---	---	---	---	---	---	8.95762	9.38261	8.94035	9.45587	8.46378	9.2157	0.300472	0.272051	0.322351	0.293786	0.474388	0.359617	0.00913992	1.25659e-06	0.386283	0.0124737	0.00297013	0.000152156	0.905278	0.00423479	0.00559122	0.680632	0.350861	0.18244	0.424993	0.515521	0.75192	-0.0172722	-0.493835	-0.476563	0.073255	-0.166908	-0.240163
6	46037	biological process biol	GMP metabolic process	---	FDR<0.05	---	FDR<0.05	FDR<0.05	FDR<0.05	---	---	---	---	---	---	8.32154	8.99054	8.3771	9.02875	8.61491	9.14212	0.269656	0.350945	0.264034	0.351059	0.323025	0.373425	0.00914546	3.52819e-16	0.583451	2.67715e-09	5.63486e-09	6.13526e-06	0.531067	0.00400014	0.0184976	0.724787	0.165174	0.297866	0.669001	0.651653	0.527205	0.05556	0.293369	0.237809	0.0382117	0.151573	0.113362
26	30878	biological process	thyroid gland development	---	---	---	---	---	---	---	---	---	---	---	---	6.76132	6.76553	6.81963	6.76957	6.69072	6.68751	0.239305	0.290241	0.239739	0.290995	0.289452	0.300918	0.00918131	0.559446	0.680005	0.928614	0.286963	0.950335	0.165762	0.133462	0.00634875	0.937338	0.130121	0.111427	0.00420795	-0.0500563	-0.00320481	0.0583092	-0.0706015	-0.128911	0.004045	-0.0780142	-0.0820592
94	97530	biological process	granulocyte migration	---	FDR<0.05	---	FDR<0.05	FDR<0.05	FDR<0.05	---	---	---	---	---	---	7.50562	6.93359	7.47413	6.94717	7.35792	6.87468	0.162074	0.175509	0.161314	0.177409	0.1945	0.178935	0.00919018	2.01644e-63	0.481219	2.66918e-29	2.70394e-25	2.0215e-18	0.477814	0.0029473	0.0192321	0.802576	0.278249	0.182187	-0.572032	-0.526964	-0.48324	-0.0314865	-0.147705	-0.116218	0.0135814	-0.0589133	-0.0724947
5	72081	biological process biol	specification of nephron tubule identity	---	---	---	---	---	---	---	---	---	---	---	---	5.64426	5.73617	5.68096	5.56961	5.57924	5.40738	0.437122	0.485227	0.403903	0.497227	0.526028	0.481127	0.00921325	0.209322	0.0870748	0.279831	0.191415	0.0675444	0.628169	0.4434	0.232178	0.0762134	0.000729191	0.0839617	0.0919033	-0.11135	-0.171865	0.0366933	-0.0650217	-0.101715	-0.16656	-0.32879	-0.16223
5	51373	molecular function	FATZ binding	---	---	---	---	---	---	---	---	---	---	---	---	5.51425	5.54414	5.61034	5.53313	5.47708	5.33821	0.295478	0.391787	0.32745	0.391023	0.389601	0.3978	0.00921378	0.149682	0.271836	0.676638	0.283337	0.0805585	0.137237	0.604226	0.0665964	0.888397	0.0106699	0.0153727	0.0298917	-0.0772113	-0.138875	0.096092	-0.0371653	-0.133257	-0.011011	-0.205932	-0.194921
11	16717	molecular function	oxidoreductase activity, acting on paired donors, with oxidation of a pair of donors resulting in the reduction of molecular oxygen to two molecules of water	---	FDR<0.05	---	FDR<0.05	FDR<0.05	---	---	---	---	---	---	---	7.64237	7.98616	7.78784	8.03333	7.71793	7.67446	0.421793	0.576709	0.435566	0.587182	0.5427	0.572628	0.00922633	0.0012856	0.0172521	0.000306895	0.0091319	0.669735	0.0820095	0.417092	0.452708	0.643505	0.00261874	0.000567473	0.343792	0.245492	-0.0434673	0.145468	0.0755602	-0.0699083	0.0471686	-0.311699	-0.358867
9	51177	biological process biol	meiotic sister chromatid cohesion	---	---	---	---	---	---	---	---	---	---	---	---	6.07832	6.1497	6.22004	6.33555	6.2561	6.41387	0.475713	0.645954	0.45736	0.645414	0.618246	0.679011	0.00924062	0.0583628	0.845656	0.480085	0.253992	0.155602	0.11858	0.0803386	0.721067	0.0949476	0.0183366	0.479366	0.0713804	0.115512	0.157774	0.141724	0.177783	0.0360594	0.185856	0.264177	0.0783217
11	70445	biological process biol	regulation of oligodendrocyte progenitor proliferation	---	FDR<0.05	---	FDR<0.05	FDR<0.05	---	---	---	---	---	---	---	6.51994	6.26496	6.46301	6.26843	6.31963	6.173	0.406729	0.445697	0.409493	0.452792	0.498495	0.459085	0.00924965	1.64373e-06	0.543829	0.000192136	0.00403359	0.0461887	0.340466	0.00310195	0.0329001	0.962072	0.209219	0.192627	-0.254983	-0.194586	-0.14663	-0.0569252	-0.200306	-0.143381	0.00347227	-0.0919527	-0.095425
7	21889	biological process	olfactory bulb interneuron differentiation	---	---	---	---	---	---	---	---	---	---	---	---	6.36345	6.3132	6.24404	6.33754	6.15013	6.12313	0.309117	0.363815	0.295276	0.357077	0.349542	0.373947	0.00926548	0.919297	0.482999	0.575386	0.29838	0.783321	0.13888	0.0191869	0.296337	0.804209	0.0554803	0.0312236	-0.0502517	0.0935038	-0.0270064	-0.11941	-0.213313	-0.0939026	0.024345	-0.190068	-0.214413
11	35437	biological process	maintenance of protein localization in endoplasmic reticulum	---	---	---	---	---	---	---	FDR<0.05	---	---	---	---	8.58134	8.80501	8.6606	8.87877	9.00145	8.88946	0.323206	0.412354	0.325447	0.41179	0.39376	0.405958	0.00927565	0.0991566	0.0747524	0.0459785	0.0515069	0.358948	0.426346	0.000230628	0.00258815	0.545348	0.488807	0.930146	0.223672	0.218176	-0.111993	0.0792597	0.420114	0.340854	0.0737636	0.0844491	0.0106855
2	30226	molecular function	apolipoprotein receptor activity	---	FDR<0.05	---	FDR<0.05	FDR<0.05	---	---	FDR<0.05	---	---	---	---	6.75278	5.81902	6.51765	5.88325	5.96993	5.78358	0.476704	0.688287	0.584088	0.598586	0.806261	0.684616	0.0092786	8.14542e-06	0.0228372	1.55277e-05	0.0010732	0.321097	0.131268	0.000129126	0.00364198	0.72968	0.848594	0.592522	-0.933758	-0.6344	-0.186355	-0.235138	-0.782848	-0.54771	0.06422	-0.035445	-0.099665
2	90556	molecular function mole	phosphatidylserine floppase activity	---	FDR<0.05	---	FDR<0.05	FDR<0.05	---	---	FDR<0.05	---	---	---	---	6.75278	5.81902	6.51765	5.88325	5.96993	5.78358	0.476704	0.688287	0.584088	0.598586	0.806261	0.684616	0.0092786	8.14542e-06	0.0228372	1.55277e-05	0.0010732	0.321097	0.131268	0.000129126	0.00364198	0.72968	0.848594	0.592522	-0.933758	-0.6344	-0.186355	-0.235138	-0.782848	-0.54771	0.06422	-0.035445	-0.099665
2	34188	molecular function mole	apolipoprotein A-I receptor activity	---	FDR<0.05	---	FDR<0.05	FDR<0.05	---	---	FDR<0.05	---	---	---	---	6.75278	5.81902	6.51765	5.88325	5.96993	5.78358	0.476704	0.688287	0.584088	0.598586	0.806261	0.684616	0.0092786	8.14542e-06	0.0228372	1.55277e-05	0.0010732	0.321097	0.131268	0.000129126	0.00364198	0.72968	0.848594	0.592522	-0.933758	-0.6344	-0.186355	-0.235138	-0.782848	-0.54771	0.06422	-0.035445	-0.099665
20	30952	biological process biol	establishment or maintenance of cytoskeleton polarity	---	FDR<0.05	---	---	---	---	---	---	---	---	---	---	7.21504	7.06292	7.26331	7.13584	7.3902	7.22349	0.212692	0.25428	0.206741	0.24495	0.24133	0.246775	0.00932308	0.00083703	0.935218	0.0403001	0.0853425	0.0402184	0.465289	0.018366	0.0867633	0.367934	0.0480834	0.279285	-0.152119	-0.127471	-0.166707	0.0482712	0.175163	0.126892	0.0729193	0.160575	0.087656
2	4878	molecular function mole	complement component C5a receptor activity	---	FDR<0.05	---	FDR<0.05	FDR<0.05	---	---	FDR<0.05	---	---	---	---	7.4371	6.22814	7.18739	6.12397	6.55557	6.10078	0.409905	0.364314	0.404362	0.334707	0.446576	0.37793	0.00937668	1.75104e-07	0.0469222	5.28827e-06	2.82045e-05	0.0502313	0.177019	0.000243271	0.00470624	0.639129	0.566938	0.916639	-1.20897	-1.06342	-0.45479	-0.249713	-0.881537	-0.631824	-0.104168	-0.12736	-0.0231925
5	70317	biological process biol	negative regulation of G0 to G1 transition	---	FDR<0.05	---	FDR<0.05	---	FDR<0.05	---	---	---	---	---	---	7.43197	7.0555	7.44962	7.11589	7.80196	7.30761	0.344869	0.476072	0.368366	0.474421	0.418264	0.435502	0.00939216	1.31099e-05	0.737199	0.0101313	0.0218681	0.00231016	0.889744	0.0114247	0.0157531	0.69878	0.109768	0.22184	-0.376465	-0.333731	-0.49435	0.017654	0.369996	0.352342	0.060388	0.252111	0.191723
86	61061	biological process	muscle structure development	---	FDR<0.05	---	FDR<0.05	FDR<0.05	FDR<0.05	---	---	---	---	---	---	6.55141	6.38455	6.56992	6.41009	6.51459	6.32956	0.116269	0.135388	0.115796	0.135006	0.145212	0.141101	0.00939973	1.96916e-20	0.848534	4.43891e-08	1.5619e-07	3.04503e-08	0.494341	0.224209	0.0678833	0.441572	0.0975891	0.0153456	-0.166854	-0.159834	-0.185027	0.0185142	-0.0368208	-0.055335	0.0255333	-0.0549941	-0.0805274
76	5881	cellular component	cytoplasmic microtubule	---	---	---	---	---	---	---	---	---	---	---	---	7.28358	7.29095	7.30608	7.34037	7.3664	7.39319	0.147022	0.183584	0.144764	0.180825	0.182903	0.182477	0.00950715	0.350003	0.891925	0.85708	0.402313	0.550248	0.538751	0.043223	0.140757	0.270518	0.0227645	0.238898	0.00737086	0.0342831	0.0267859	0.0225046	0.0828237	0.0603191	0.0494168	0.102239	0.0528219
91	61844	biological process	antimicrobial humoral immune response mediated by antimicrobial peptide	---	FDR<0.05	---	FDR<0.05	FDR<0.05	FDR<0.05	---	---	---	---	---	---	6.19423	5.91504	6.1577	5.89929	6.12286	5.80697	0.163462	0.178081	0.163484	0.180176	0.194186	0.179989	0.00954468	1.34862e-30	0.626765	7.2513e-12	2.12942e-10	1.5129e-12	0.311459	0.0770391	0.387773	0.721489	0.0145772	0.0368518	-0.279188	-0.258415	-0.315893	-0.0365248	-0.0713674	-0.0348426	-0.0157515	-0.108071	-0.09232
27	50926	biological process	regulation of positive chemotaxis	---	FDR<0.05	---	FDR<0.05	FDR<0.05	---	---	---	---	---	---	---	6.42975	6.24196	6.40674	6.21628	6.27721	6.13598	0.234325	0.284957	0.229746	0.287799	0.273941	0.288195	0.00959551	1.67429e-06	0.826616	0.00176674	0.00152066	0.0311842	0.666127	0.0108924	0.0304036	0.694185	0.105364	0.219486	-0.187788	-0.190459	-0.141227	-0.023016	-0.152545	-0.129529	-0.0256869	-0.105985	-0.0802978
2	33565	cellular component	ESCRT-0 complex	---	---	---	---	---	---	---	---	---	---	---	---	8.02842	7.84007	7.92096	7.83929	8.35193	8.08421	0.262853	0.382423	0.200025	0.415387	0.255915	0.403801	0.00965634	0.045515	0.674342	0.197074	0.569674	0.0985588	0.405027	0.0325999	0.00610845	0.996055	0.129897	0.128748	-0.18835	-0.0816633	-0.26772	-0.107462	0.323507	0.430969	-0.000775	0.244137	0.244913
16	1900016	biological process biol	negative regulation of cytokine production involved in inflammatory response	---	FDR<0.05	---	FDR<0.05	FDR<0.05	---	---	FDR<0.05	FDR<0.05	---	---	---	7.94341	7.57887	7.93547	7.60919	7.63821	7.5639	0.270767	0.317729	0.269781	0.324573	0.316394	0.342048	0.00966693	5.4456e-07	0.0420635	1.66809e-05	0.000108598	0.412707	0.914522	0.000284843	0.000404469	0.738053	0.868815	0.617432	-0.36454	-0.326278	-0.07431	-0.00794396	-0.305201	-0.297257	0.0303178	-0.0149712	-0.0452891
5	97107	biological process biol	postsynaptic density assembly	---	---	---	---	---	---	---	---	---	---	---	---	6.76981	6.92696	6.93375	6.82768	6.74534	6.61293	0.54701	0.617938	0.505749	0.616646	0.598183	0.646011	0.00967731	0.618995	0.0583203	0.0891708	0.248135	0.18891	0.0483608	0.788793	0.0426096	0.323062	0.00253252	0.0351524	0.157147	-0.106072	-0.132404	0.163945	-0.0244733	-0.188418	-0.099274	-0.314024	-0.21475
2	4560	molecular function	alpha-L-fucosidase activity	---	FDR<0.05	---	---	---	---	---	---	---	---	---	---	8.30409	8.12404	8.38365	8.19952	8.7386	8.40363	0.36587	0.336398	0.349035	0.295984	0.434212	0.19146	0.00968506	0.014422	0.729397	0.232792	0.222717	0.0492903	0.550325	0.0073864	0.0245586	0.64306	0.0961935	0.217457	-0.180049	-0.184136	-0.334978	0.0795667	0.434518	0.354952	0.07548	0.27959	0.20411
2	15928	molecular function	fucosidase activity	---	FDR<0.05	---	---	---	---	---	---	---	---	---	---	8.30409	8.12404	8.38365	8.19952	8.7386	8.40363	0.36587	0.336398	0.349035	0.295984	0.434212	0.19146	0.00968506	0.014422	0.729397	0.232792	0.222717	0.0492903	0.550325	0.0073864	0.0245586	0.64306	0.0961935	0.217457	-0.180049	-0.184136	-0.334978	0.0795667	0.434518	0.354952	0.07548	0.27959	0.20411
27	6734	biological process	NADH metabolic process	---	FDR<0.05	---	FDR<0.05	FDR<0.05	FDR<0.05	---	---	---	---	---	---	8.40979	8.70838	8.43482	8.74383	8.55122	8.81198	0.233523	0.309556	0.239661	0.315977	0.293561	0.319899	0.00971546	1.01271e-16	0.830768	1.39721e-07	5.27113e-08	2.35595e-05	0.614616	0.0113028	0.0368001	0.560379	0.0894541	0.263396	0.298585	0.309009	0.260756	0.0250305	0.141429	0.116398	0.035455	0.103599	0.0681444
64	3073	biological process	regulation of systemic arterial blood pressure	---	FDR<0.05	---	FDR<0.05	FDR<0.05	FDR<0.05	---	---	---	---	---	---	5.35405	5.21014	5.36527	5.19618	5.30022	5.10871	0.137052	0.16362	0.13802	0.165261	0.167104	0.168391	0.00973	7.11541e-13	0.706937	0.000211622	1.38639e-05	7.06806e-06	0.74579	0.164294	0.0929318	0.741877	0.0168776	0.0392589	-0.143913	-0.169089	-0.191509	0.0112178	-0.0538333	-0.065051	-0.0139581	-0.101429	-0.0874711
12	33240	biological process biol	positive regulation of cellular amine metabolic process	---	FDR<0.05	---	FDR<0.05	FDR<0.05	---	---	---	---	---	---	---	6.80632	7.0436	6.91985	7.11924	7.00847	7.17527	0.379423	0.501148	0.376641	0.511793	0.486305	0.526893	0.00982726	9.35944e-06	0.810182	0.00153589	0.0074757	0.0400918	0.0863809	0.00670984	0.230076	0.349231	0.104236	0.487807	0.237283	0.199395	0.166807	0.113531	0.202147	0.0886158	0.0756429	0.131671	0.0560279
2	51230	biological process biol	spindle disassembly	---	FDR<0.05	---	FDR<0.05	FDR<0.05	FDR<0.05	---	---	---	---	---	---	7.96627	8.6438	7.88862	8.64492	8.41522	9.0035	0.466618	0.680445	0.48587	0.650652	0.76651	0.732853	0.00987389	7.30479e-06	0.840488	0.00193874	0.000728824	0.0105828	0.654755	0.0288759	0.0119549	0.995797	0.100916	0.101913	0.67753	0.756294	0.588283	-0.0776467	0.44895	0.526597	0.0011175	0.359702	0.358585
2	51228	biological process biol	mitotic spindle disassembly	---	FDR<0.05	---	FDR<0.05	FDR<0.05	FDR<0.05	---	---	---	---	---	---	7.96627	8.6438	7.88862	8.64492	8.41522	9.0035	0.466618	0.680445	0.48587	0.650652	0.76651	0.732853	0.00987389	7.30479e-06	0.840488	0.00193874	0.000728824	0.0105828	0.654755	0.0288759	0.0119549	0.995797	0.100916	0.101913	0.67753	0.756294	0.588283	-0.0776467	0.44895	0.526597	0.0011175	0.359702	0.358585
2	97753	biological process	membrane bending	---	---	---	FDR<0.05	---	---	---	FDR<0.05	---	---	---	---	7.72549	7.39241	7.48553	7.35786	7.24148	7.4077	1.38949	1.70959	1.42732	1.70372	1.83144	1.78071	0.00994846	0.0944553	0.00663708	0.00192558	0.188835	0.121427	0.00950427	4.22231e-05	0.0168602	0.74055	0.883362	0.633367	-0.333078	-0.127671	0.166217	-0.23996	-0.484003	-0.244043	-0.0345525	0.0152925	0.049845
2	18993	biological process	somatic sex determination	---	FDR<0.05	---	---	---	FDR<0.05	---	---	---	---	---	---	4.24625	4.24658	4.43988	4.43442	4.43228	3.95465	0.17981	0.274448	0.238843	0.291191	0.209215	0.234423	0.00995186	0.0166412	0.00779339	0.997498	0.958513	0.000398965	0.0492359	0.087286	0.942279	0.113144	0.017868	0.00038139	0.000329167	-0.00546	-0.47763	0.193627	0.186027	-0.0076	0.187837	-0.291932	-0.47977
10	32356	molecular function	oxidized DNA binding	---	FDR<0.05	---	FDR<0.05	FDR<0.05	FDR<0.05	---	---	---	---	---	---	8.08767	8.29291	8.11235	8.34197	8.22774	8.4641	0.270289	0.33684	0.266561	0.326728	0.352087	0.318344	0.00995724	3.98923e-07	0.949663	0.00405306	0.00136328	0.00256006	0.694462	0.0478473	0.102232	0.524047	0.0275711	0.114245	0.205244	0.229618	0.236355	0.0246833	0.140072	0.115388	0.049058	0.171183	0.122125
33	8180	cellular component	COP9 signalosome	---	FDR<0.05	---	FDR<0.05	FDR<0.05	---	---	FDR<0.05	---	---	---	---	8.10536	8.30277	8.14257	8.39238	8.3251	8.38953	0.220402	0.287239	0.218716	0.286774	0.286395	0.294948	0.00997413	2.99327e-05	0.171326	0.00377488	0.000257847	0.386048	0.53963	0.00128089	0.00736442	0.228155	0.243284	0.969366	0.197413	0.249808	0.0644276	0.0372162	0.219744	0.182527	0.0896111	0.0867579	-0.00285318
10	47086	molecular function	ketosteroid monooxygenase activity	---	---	---	---	---	FDR<0.05	---	FDR<0.05	FDR<0.05	---	---	---	5.68628	5.64153	5.63351	5.76685	5.91183	5.70784	0.604952	0.753996	0.611338	0.752135	0.809521	0.766827	0.00997657	0.326742	0.00304943	0.495884	0.0439701	0.0052378	0.369654	0.000785175	4.18276e-05	0.0832726	0.357336	0.412582	-0.044751	0.133337	-0.203988	-0.052767	0.22555	0.278316	0.125321	0.0663125	-0.0590085
4	72180	biological process biol	mesonephric duct morphogenesis	---	---	---	---	---	---	---	---	---	---	---	---	5.63159	5.59979	5.82827	5.51966	5.38135	5.37445	0.373166	0.425439	0.33292	0.471283	0.468661	0.456228	0.00998217	0.144721	0.217648	0.809113	0.0226186	0.961821	0.0996439	0.0620409	0.00132765	0.578993	0.122807	0.316425	-0.0318029	-0.308611	-0.00690125	0.196682	-0.250244	-0.446926	-0.0801263	-0.225342	-0.145216
10	9650	biological process	UV protection	---	FDR<0.05	---	---	---	---	---	---	---	---	---	---	8.34684	8.41325	8.30689	8.48313	8.50087	8.59782	0.375156	0.477946	0.390232	0.470001	0.503463	0.497835	0.010014	0.0200501	0.613063	0.411486	0.0306171	0.274265	0.580409	0.0582576	0.0175462	0.430145	0.0385873	0.196296	0.0664107	0.176239	0.0969455	-0.039951	0.154033	0.193984	0.0698775	0.184568	0.11469
27	70979	biological process	protein K11-linked ubiquitination	---	FDR<0.05	---	FDR<0.05	FDR<0.05	FDR<0.05	---	---	---	---	---	---	8.52867	8.70586	8.59202	8.76242	8.66198	8.79693	0.177563	0.236004	0.179079	0.236928	0.220618	0.238682	0.010231	1.18174e-07	0.83278	0.000433183	0.000708083	0.0139728	0.156381	0.00786527	0.161546	0.301155	0.0963704	0.527975	0.177186	0.170397	0.134951	0.0633521	0.133307	0.0699549	0.0565637	0.0910719	0.0345081
3	48866	biological process	stem cell fate specification	---	---	---	---	---	---	---	---	---	---	---	---	5.40127	5.48194	5.59595	5.62002	5.43423	5.17318	0.114421	0.105944	0.103649	0.107171	0.097272	0.121103	0.0102353	0.497056	0.175405	0.530441	0.851112	0.0697879	0.096363	0.797269	0.212483	0.329005	0.0335972	0.00293567	0.0806717	0.0240728	-0.261048	0.194679	0.0329533	-0.161726	0.13808	-0.308767	-0.446847
17	9081	biological process	branched-chain amino acid metabolic process	---	FDR<0.05	---	FDR<0.05	FDR<0.05	FDR<0.05	---	---	---	---	---	---	7.28415	7.51786	7.35768	7.60032	7.44268	7.71802	0.193592	0.277284	0.198815	0.280153	0.251168	0.280041	0.0102919	2.69477e-07	0.934213	0.00348096	0.00243755	0.00170483	0.299838	0.0463228	0.283839	0.342391	0.0218528	0.175851	0.233717	0.242641	0.275338	0.0735378	0.158535	0.084997	0.0824621	0.200156	0.117694
29	35634	biological process	response to stilbenoid	---	FDR<0.05	---	---	---	FDR<0.05	---	---	---	---	FDR<0.05	---	4.9728	4.99828	5.0389	4.9385	5.02238	4.75535	0.165222	0.219243	0.169139	0.214497	0.213999	0.19793	0.0102962	0.000134263	0.000423924	0.607426	0.0434052	1.29736e-06	0.136595	0.317611	0.738871	0.271414	1.00976e-05	0.000815417	0.0254719	-0.100399	-0.267032	0.0660998	0.049574	-0.0165258	-0.0597716	-0.24293	-0.183158
15	43383	biological process	negative T cell selection	---	FDR<0.05	---	FDR<0.05	FDR<0.05	FDR<0.05	---	---	---	---	---	---	7.16971	6.75892	7.10241	6.72898	6.93294	6.64264	0.329832	0.362607	0.324034	0.354304	0.380779	0.363839	0.0102974	1.70586e-12	0.585008	5.96906e-07	5.03875e-06	0.00103012	0.345024	0.00327391	0.0343039	0.731387	0.183355	0.322666	-0.410793	-0.373423	-0.290302	-0.0673069	-0.236774	-0.169467	-0.029937	-0.116284	-0.0863467
6	60008	biological process biol	Sertoli cell differentiation	---	---	---	---	---	---	---	---	---	---	---	---	5.56446	5.72488	5.67778	5.69833	5.54357	5.47645	0.408554	0.480626	0.389463	0.466022	0.485327	0.477835	0.0103264	0.424892	0.151141	0.0467567	0.796304	0.442223	0.11446	0.793019	0.0948606	0.760744	0.00552654	0.0127368	0.160422	0.0205467	-0.067125	0.113322	-0.0208858	-0.134207	-0.0265533	-0.248432	-0.221879
5	5899	cellular component cell	insulin receptor complex	---	---	---	---	---	---	---	---	---	---	---	---	6.95811	6.76936	6.97717	6.66279	6.47794	6.61906	0.627304	0.638658	0.63087	0.659837	0.738354	0.654835	0.0103314	0.166559	0.103075	0.1965	0.0335493	0.37626	0.883283	0.00152274	0.00101777	0.503414	0.34623	0.78334	-0.188755	-0.314384	0.141122	0.0190573	-0.480175	-0.499232	-0.106572	-0.150298	-0.043726
30	2428	biological process biol	antigen processing and presentation of peptide antigen via MHC class Ib	---	FDR<0.05	---	FDR<0.05	FDR<0.05	FDR<0.05	---	FDR<0.05	---	---	---	---	6.57846	6.10699	6.60577	6.18412	6.78259	6.15161	0.261771	0.291547	0.265734	0.28855	0.336834	0.299069	0.0103454	3.39002e-42	0.0315141	3.08053e-16	1.73439e-13	1.26305e-22	0.580425	0.000247843	0.0014669	0.202788	0.460887	0.591099	-0.471468	-0.421649	-0.630983	0.0273072	0.204137	0.176829	0.0771267	0.0446217	-0.032505
3	1901492	biological process biol	positive regulation of lymphangiogenesis	---	FDR<0.05	---	---	---	---	---	---	---	---	---	---	7.91725	7.70103	7.88999	7.61715	7.56041	7.52084	0.579995	0.679864	0.577274	0.665747	0.659983	0.643079	0.010347	0.0160125	0.389988	0.0723104	0.025261	0.758549	0.795323	0.00428694	0.00781017	0.51569	0.167298	0.455896	-0.216219	-0.272839	-0.03957	-0.02726	-0.356844	-0.329584	-0.08388	-0.180195	-0.096315
6	4768	molecular function	stearoyl-CoA 9-desaturase activity	---	FDR<0.05	---	FDR<0.05	FDR<0.05	---	---	---	---	---	---	---	8.34123	8.744	8.5138	8.85645	8.41062	8.33483	0.562024	0.777791	0.575806	0.768096	0.730615	0.757659	0.0103564	0.0070445	0.0426022	0.00387089	0.0132723	0.609821	0.157192	0.608754	0.447149	0.449479	0.0071632	0.00072987	0.402779	0.34265	-0.0757925	0.172571	0.0693958	-0.103175	0.112442	-0.409176	-0.521617
6	33588	cellular component	Elongator holoenzyme complex	---	FDR<0.05	---	FDR<0.05	FDR<0.05	FDR<0.05	---	---	---	---	---	---	7.4849	8.28189	7.43511	8.38056	7.59555	8.51064	0.291089	0.376005	0.30034	0.397011	0.391618	0.398298	0.0103859	5.78972e-30	0.375424	1.14392e-15	4.29996e-19	1.44048e-16	0.478964	0.161476	0.04386	0.253297	0.00935934	0.133352	0.796992	0.945454	0.91509	-0.0497906	0.110648	0.160438	0.0986717	0.228746	0.130074
28	45292	biological process	mRNA cis splicing, via spliceosome	---	FDR<0.05	---	FDR<0.05	FDR<0.05	FDR<0.05	---	---	---	---	---	---	8.37824	8.7628	8.38263	8.73348	8.24422	8.6924	0.166813	0.212271	0.16284	0.208864	0.198581	0.202327	0.0104135	3.81459e-34	0.399178	3.7731e-14	3.66221e-12	1.1244e-15	0.919869	0.00628882	0.00478937	0.583442	0.188386	0.44239	0.384558	0.35085	0.448184	0.00439048	-0.13402	-0.13841	-0.0293171	-0.0703938	-0.0410766
14	35883	biological process	enteroendocrine cell differentiation	---	---	---	---	---	---	---	---	---	---	---	---	6.5542	6.53741	6.57405	6.53355	6.45883	6.41632	0.26663	0.344777	0.269034	0.349311	0.316449	0.341953	0.010417	0.323689	0.939889	0.766172	0.47343	0.492118	0.694347	0.0923897	0.0424217	0.950172	0.051432	0.0592499	-0.016788	-0.0404952	-0.0425036	0.0198433	-0.0953744	-0.115218	-0.00386393	-0.12109	-0.117226
4	71633	molecular function mole	dihydroceramidase activity	---	FDR<0.05	---	---	---	---	---	---	---	---	---	---	5.47251	5.22996	5.42702	5.15934	5.86266	5.52962	0.530631	0.403021	0.480429	0.497324	0.683969	0.571458	0.0104752	0.0130455	0.943482	0.190652	0.149478	0.102703	0.781916	0.037932	0.0211715	0.725746	0.140936	0.0705406	-0.24255	-0.267677	-0.333035	-0.0454883	0.39015	0.435638	-0.070615	0.299665	0.37028
6	6048	biological process biol	UDP-N-acetylglucosamine biosynthetic process	---	---	---	---	---	---	---	---	---	---	---	---	7.48294	7.53703	7.39668	7.66721	7.80873	7.74246	0.235262	0.224096	0.226479	0.213731	0.239472	0.197352	0.0105096	0.254636	0.187748	0.668431	0.0348039	0.631978	0.445731	0.0115745	0.00161284	0.347874	0.140282	0.58663	0.0540914	0.270529	-0.0662708	-0.0862556	0.325796	0.412051	0.130182	0.205433	0.0752517
4	2000359	biological process biol	regulation of binding of sperm to zona pellucida	---	---	---	---	---	---	---	---	---	---	---	---	5.14423	5.05609	4.98131	4.9062	4.93949	4.70989	0.19165	0.148129	0.151336	0.147664	0.206239	0.22494	0.0105167	0.0694876	0.631728	0.45962	0.528278	0.0827229	0.130072	0.0898504	0.725094	0.252951	0.0102955	0.136251	-0.0881442	-0.0751108	-0.229596	-0.162921	-0.204743	-0.0418221	-0.149888	-0.346195	-0.196307
14	30970	biological process biol	retrograde protein transport, ER to cytosol	---	---	---	---	---	---	---	FDR<0.05	---	---	---	---	9.11596	9.19233	9.14469	9.22305	9.3443	9.24449	0.159248	0.208684	0.153367	0.200398	0.205536	0.2197	0.0105198	0.634124	0.110883	0.237231	0.22526	0.158837	0.6185	0.000500593	0.00225339	0.663679	0.460612	0.761576	0.0763668	0.07836	-0.0998096	0.0287314	0.228336	0.199605	0.0307246	0.05216	0.0214354
14	1903513	biological process	endoplasmic reticulum to cytosol transport	---	---	---	---	---	---	---	FDR<0.05	---	---	---	---	9.11596	9.19233	9.14469	9.22305	9.3443	9.24449	0.159248	0.208684	0.153367	0.200398	0.205536	0.2197	0.0105198	0.634124	0.110883	0.237231	0.22526	0.158837	0.6185	0.000500593	0.00225339	0.663679	0.460612	0.761576	0.0763668	0.07836	-0.0998096	0.0287314	0.228336	0.199605	0.0307246	0.05216	0.0214354
7	51572	biological process biol	negative regulation of histone H3-K4 methylation	---	FDR<0.05	---	FDR<0.05	FDR<0.05	FDR<0.05	---	---	---	---	---	---	8.11898	8.44297	8.08332	8.54361	8.18691	8.7133	0.191756	0.231863	0.173669	0.210301	0.2432	0.22331	0.0105635	4.7366e-15	0.193973	6.47719e-05	5.22574e-08	1.66328e-08	0.606548	0.380911	0.18278	0.236883	0.00192861	0.0477436	0.323988	0.460288	0.526386	-0.03566	0.0679319	0.103592	0.10064	0.270329	0.169689
4	1905289	biological process	regulation of CAMKK-AMPK signaling cascade	---	FDR<0.05	---	FDR<0.05	FDR<0.05	---	---	FDR<0.05	---	---	---	---	8.30943	7.30388	8.19869	7.28275	7.48316	7.10237	0.335896	0.755104	0.371726	0.747575	0.599012	0.7814	0.0106651	1.64163e-06	0.171842	9.1145e-05	0.000305802	0.14563	0.600631	0.000978526	0.00379771	0.93491	0.437533	0.486802	-1.00555	-0.915933	-0.38079	-0.110747	-0.826271	-0.715525	-0.02113	-0.201511	-0.180381
3	51538	molecular function	3 iron, 4 sulfur cluster binding	---	FDR<0.05	---	FDR<0.05	FDR<0.05	---	---	---	---	---	---	---	8.75791	9.09397	8.76846	9.1972	9.04826	9.25424	0.343347	0.478679	0.331741	0.514547	0.551599	0.524488	0.0107307	2.86379e-06	0.312809	0.00144648	9.48595e-05	0.0607313	0.903905	0.0050863	0.00672291	0.337835	0.140449	0.594641	0.336057	0.428739	0.20598	0.0105456	0.290345	0.279799	0.103228	0.160268	0.05704
4	23021	biological process	termination of signal transduction	---	FDR<0.05	---	---	---	FDR<0.05	---	---	---	---	---	---	8.50129	8.22613	8.4871	8.3442	8.83379	8.46605	0.675382	0.785681	0.673392	0.722353	0.744282	0.646531	0.0107432	0.00129504	0.494353	0.0372536	0.271225	0.0119409	0.902173	0.0127209	0.00958029	0.405289	0.0945344	0.390549	-0.27516	-0.142899	-0.367741	-0.0141875	0.332505	0.346692	0.118074	0.239924	0.12185
2	42823	biological process biol	pyridoxal phosphate biosynthetic process	---	FDR<0.05	---	FDR<0.05	FDR<0.05	FDR<0.05	---	---	---	---	---	---	7.80645	8.69967	7.8979	8.7349	8.23538	8.88179	0.139453	0.280886	0.083863	0.230052	0.143107	0.303581	0.0107551	9.46892e-10	0.416665	6.5075e-07	1.69074e-06	0.000145722	0.431846	0.00294752	0.0151278	0.803413	0.206623	0.30517	0.893218	0.837001	0.646405	0.0914467	0.428925	0.337478	0.03523	0.182112	0.146883
2	42819	biological process biol	vitamin B6 biosynthetic process	---	FDR<0.05	---	FDR<0.05	FDR<0.05	FDR<0.05	---	---	---	---	---	---	7.80645	8.69967	7.8979	8.7349	8.23538	8.88179	0.139453	0.280886	0.083863	0.230052	0.143107	0.303581	0.0107551	9.46892e-10	0.416665	6.5075e-07	1.69074e-06	0.000145722	0.431846	0.00294752	0.0151278	0.803413	0.206623	0.30517	0.893218	0.837001	0.646405	0.0914467	0.428925	0.337478	0.03523	0.182112	0.146883
16	30950	biological process biol	establishment or maintenance of actin cytoskeleton polarity	---	FDR<0.05	---	---	---	---	---	---	---	---	---	---	6.98129	6.79501	7.03124	6.90955	7.13785	7.02212	0.234561	0.272992	0.227549	0.264138	0.253663	0.253535	0.0108184	0.00586565	0.815898	0.0296591	0.154056	0.215663	0.512141	0.0671258	0.211517	0.220356	0.0156485	0.228386	-0.186276	-0.121688	-0.115723	0.049956	0.156561	0.106605	0.114544	0.227114	0.112569
3	455	biological process	enzyme-directed rRNA pseudouridine synthesis	---	FDR<0.05	---	FDR<0.05	FDR<0.05	FDR<0.05	---	---	---	---	---	---	5.85988	7.31335	5.7525	7.51457	6.31413	7.86919	0.159198	0.367603	0.0822116	0.264215	0.198175	0.30565	0.0108746	2.43837e-13	0.632852	3.44571e-07	6.902e-09	5.33903e-07	0.605767	0.0568815	0.0201866	0.430913	0.0345552	0.169153	1.45347	1.76207	1.55506	-0.107378	0.454251	0.561629	0.201222	0.555842	0.35462
22	21879	biological process	forebrain neuron differentiation	---	FDR<0.05	---	FDR<0.05	FDR<0.05	FDR<0.05	---	---	---	---	---	---	6.1169	5.8659	6.06332	5.84342	5.93724	5.70334	0.208262	0.210021	0.200105	0.20451	0.233662	0.203358	0.0109233	1.07923e-06	0.961886	0.0016563	0.00575345	0.00730549	0.44898	0.0237436	0.111729	0.795334	0.0614166	0.106706	-0.251004	-0.219893	-0.233907	-0.0535842	-0.179655	-0.12607	-0.0224739	-0.162558	-0.140084
3	46368	biological process biol	GDP-L-fucose metabolic process	---	FDR<0.05	---	---	---	---	---	---	---	---	---	---	7.90866	8.17648	8.00322	8.21666	8.26021	8.40887	0.37434	0.341484	0.317524	0.287508	0.500209	0.420117	0.0110141	0.00886189	0.819143	0.0421091	0.101503	0.292057	0.410248	0.00896589	0.0506078	0.774139	0.103514	0.175469	0.267823	0.213441	0.148667	0.0945633	0.351549	0.256986	0.0401817	0.232393	0.192212
25	8106	molecular function	alcohol dehydrogenase (NADP+) activity	---	FDR<0.05	---	---	FDR<0.05	---	---	FDR<0.05	---	---	---	---	6.2791	6.40609	6.27846	6.46171	6.47404	6.45763	0.295864	0.370595	0.294549	0.370871	0.381428	0.378411	0.011031	0.00423554	0.0561899	0.0266321	0.00144332	0.792933	0.990031	0.000710034	0.000682401	0.373875	0.409865	0.948	0.126989	0.183247	-0.0164098	-0.000637733	0.194942	0.19558	0.05562	0.0515432	-0.0040768
17	36065	biological process	fucosylation	---	FDR<0.05	---	FDR<0.05	FDR<0.05	FDR<0.05	---	---	---	---	---	---	6.88175	7.12116	6.95315	7.21821	7.01686	7.28683	0.249015	0.300082	0.238524	0.300915	0.316845	0.325206	0.0110422	8.25443e-10	0.944983	0.000466703	0.000112487	0.000319476	0.237378	0.046168	0.34539	0.189918	0.0258025	0.353556	0.239414	0.265063	0.269969	0.0713994	0.13511	0.0637105	0.0970485	0.165665	0.0686162
4	9994	biological process biol	oocyte differentiation	---	---	---	---	---	---	---	---	---	---	---	---	5.9309	6.01086	5.86457	5.81708	5.8011	5.75129	0.436341	0.528745	0.454338	0.528888	0.548563	0.570263	0.0111035	0.910782	0.490912	0.357281	0.583477	0.599545	0.392932	0.137935	0.464175	0.0452867	0.00832209	0.488414	0.0799604	-0.0474871	-0.0498063	-0.06633	-0.129805	-0.0634746	-0.193778	-0.259571	-0.0657937
12	6613	biological process	cotranslational protein targeting to membrane	---	FDR<0.05	---	FDR<0.05	FDR<0.05	---	---	FDR<0.05	FDR<0.05	---	---	---	9.61798	9.82545	9.60275	9.79538	9.82483	9.79594	0.135271	0.189865	0.14037	0.192896	0.177823	0.212357	0.0111554	8.78717e-05	0.00361286	8.81671e-05	0.000258882	0.609089	0.741181	9.22688e-05	2.88364e-05	0.594767	0.601555	0.99219	0.207461	0.192635	-0.0288983	-0.0152361	0.20685	0.222086	-0.0300617	-0.0295088	0.000552917
9	15924	molecular function	mannosyl-oligosaccharide mannosidase activity	---	---	---	---	---	---	---	---	---	---	---	---	8.78042	8.70502	8.75171	8.74916	8.94939	8.92163	0.170873	0.237854	0.168488	0.234924	0.247883	0.225816	0.0112719	0.534756	0.859618	0.428537	0.978643	0.789959	0.735829	0.0776936	0.0395193	0.67187	0.0394548	0.099897	-0.0754024	-0.00254611	-0.0277556	-0.0287074	0.168969	0.197676	0.0441489	0.216616	0.172467
19	71577	biological process biol	zinc ion transmembrane transport	---	---	---	---	---	---	---	---	---	---	---	---	6.44634	6.52203	6.43289	6.57212	6.61536	6.6604	0.198381	0.296587	0.202899	0.300523	0.28885	0.308226	0.0112948	0.0502553	0.674013	0.306444	0.0606092	0.578302	0.838849	0.0229624	0.0141734	0.536446	0.0884963	0.276271	0.0756904	0.139223	0.0450316	-0.0134481	0.169024	0.182472	0.0500847	0.138365	0.08828
13	33691	molecular function mole	sialic acid binding	---	FDR<0.05	---	FDR<0.05	FDR<0.05	---	---	FDR<0.05	---	---	---	---	6.2175	5.47367	6.2214	5.56093	5.71506	5.44325	0.374119	0.349616	0.365149	0.35825	0.369889	0.335717	0.0113226	2.10128e-09	0.0791444	1.24356e-06	1.44495e-05	0.0948949	0.976452	0.000841872	0.000768977	0.590411	0.851129	0.468095	-0.743828	-0.660471	-0.271808	0.00390564	-0.502436	-0.506341	0.0872627	-0.0304158	-0.117678
12	30677	cellular component cell	ribonuclease P complex	---	FDR<0.05	---	FDR<0.05	FDR<0.05	FDR<0.05	---	---	---	---	---	---	7.33344	8.10162	7.32273	8.24557	7.59956	8.27159	0.206164	0.245458	0.204883	0.226926	0.236594	0.241886	0.0113536	1.41715e-27	0.218867	8.71845e-13	8.92735e-17	4.18939e-09	0.903161	0.00757141	0.00551181	0.183343	0.116582	0.809366	0.768179	0.92284	0.67203	-0.0107161	0.266119	0.276835	0.143945	0.16997	0.026025
41	4864	molecular function mole	protein phosphatase inhibitor activity	---	---	---	---	---	---	---	---	---	---	---	---	6.51753	6.58763	6.55348	6.59105	6.49858	6.481	0.174041	0.220405	0.172364	0.222096	0.212614	0.227596	0.011367	0.188076	0.299483	0.067137	0.32597	0.674709	0.293339	0.620258	0.151424	0.934938	0.0111415	0.00881636	0.0701071	0.0375724	-0.0175793	0.0359537	-0.0189462	-0.0549	0.00341902	-0.106633	-0.110052
16	6910	biological process	phagocytosis, recognition	---	FDR<0.05	---	FDR<0.05	---	---	---	---	---	---	---	---	6.96895	6.74379	6.89441	6.80511	6.76234	6.67197	0.365818	0.450224	0.364248	0.447593	0.446029	0.453168	0.0113798	0.00121893	0.289842	0.00128899	0.196956	0.233117	0.228427	0.00308488	0.0569528	0.41802	0.343014	0.0795803	-0.225158	-0.0892984	-0.0903719	-0.0745369	-0.206608	-0.132071	0.0613228	-0.0718216	-0.133144
37	8391	molecular function mole	arachidonic acid monooxygenase activity	---	FDR<0.05	---	FDR<0.05	---	FDR<0.05	---	---	---	---	---	---	4.3036	4.22251	4.28378	4.22095	4.23909	4.16008	0.100611	0.117461	0.0942279	0.120057	0.1146	0.121268	0.011439	4.10736e-05	0.897531	0.00730873	0.0373923	0.0169622	0.461861	0.0325927	0.138288	0.962226	0.0589326	0.0655344	-0.0810915	-0.0628286	-0.0790027	-0.0198253	-0.0645151	-0.0446898	-0.00156243	-0.0624264	-0.0608639
5	7008	biological process	outer mitochondrial membrane organization	---	FDR<0.05	---	FDR<0.05	FDR<0.05	FDR<0.05	---	---	---	---	---	---	9.49013	10.361	9.48812	10.3775	9.73919	10.4577	0.245205	0.315138	0.249367	0.293887	0.302545	0.306232	0.0114466	4.74752e-24	0.33637	4.61266e-15	2.02208e-15	9.25482e-11	0.978735	0.00420015	0.00392383	0.857794	0.295793	0.385204	0.870893	0.889392	0.718507	-0.00200333	0.249067	0.25107	0.016496	0.096681	0.080185
4	8486	molecular function	diphosphoinositol-polyphosphate diphosphatase activity	---	FDR<0.05	---	---	FDR<0.05	---	---	---	---	---	---	---	6.878	6.70329	6.96415	6.68607	6.68447	6.55821	0.956061	1.17437	0.958367	1.1521	1.1556	1.16933	0.0114542	0.00103231	0.523232	0.0651301	0.00423815	0.21893	0.303093	0.0418644	0.0040409	0.865785	0.15883	0.213242	-0.174705	-0.278079	-0.126268	0.0861525	-0.193527	-0.279679	-0.0172213	-0.145089	-0.127867
4	1901911	biological process biol	adenosine 5'-(hexahydrogen pentaphosphate) catabolic process	---	FDR<0.05	---	---	FDR<0.05	---	---	---	---	---	---	---	6.878	6.70329	6.96415	6.68607	6.68447	6.55821	0.956061	1.17437	0.958367	1.1521	1.1556	1.16933	0.0114542	0.00103231	0.523232	0.0651301	0.00423815	0.21893	0.303093	0.0418644	0.0040409	0.865785	0.15883	0.213242	-0.174705	-0.278079	-0.126268	0.0861525	-0.193527	-0.279679	-0.0172213	-0.145089	-0.127867
4	1901909	biological process biol	diadenosine hexaphosphate catabolic process	---	FDR<0.05	---	---	FDR<0.05	---	---	---	---	---	---	---	6.878	6.70329	6.96415	6.68607	6.68447	6.55821	0.956061	1.17437	0.958367	1.1521	1.1556	1.16933	0.0114542	0.00103231	0.523232	0.0651301	0.00423815	0.21893	0.303093	0.0418644	0.0040409	0.865785	0.15883	0.213242	-0.174705	-0.278079	-0.126268	0.0861525	-0.193527	-0.279679	-0.0172213	-0.145089	-0.127867
4	1901910	biological process	adenosine 5'-(hexahydrogen pentaphosphate) metabolic process	---	FDR<0.05	---	---	FDR<0.05	---	---	---	---	---	---	---	6.878	6.70329	6.96415	6.68607	6.68447	6.55821	0.956061	1.17437	0.958367	1.1521	1.1556	1.16933	0.0114542	0.00103231	0.523232	0.0651301	0.00423815	0.21893	0.303093	0.0418644	0.0040409	0.865785	0.15883	0.213242	-0.174705	-0.278079	-0.126268	0.0861525	-0.193527	-0.279679	-0.0172213	-0.145089	-0.127867
4	1901908	biological process	diadenosine hexaphosphate metabolic process	---	FDR<0.05	---	---	FDR<0.05	---	---	---	---	---	---	---	6.878	6.70329	6.96415	6.68607	6.68447	6.55821	0.956061	1.17437	0.958367	1.1521	1.1556	1.16933	0.0114542	0.00103231	0.523232	0.0651301	0.00423815	0.21893	0.303093	0.0418644	0.0040409	0.865785	0.15883	0.213242	-0.174705	-0.278079	-0.126268	0.0861525	-0.193527	-0.279679	-0.0172213	-0.145089	-0.127867
4	1901907	biological process biol	diadenosine pentaphosphate catabolic process	---	FDR<0.05	---	---	FDR<0.05	---	---	---	---	---	---	---	6.878	6.70329	6.96415	6.68607	6.68447	6.55821	0.956061	1.17437	0.958367	1.1521	1.1556	1.16933	0.0114542	0.00103231	0.523232	0.0651301	0.00423815	0.21893	0.303093	0.0418644	0.0040409	0.865785	0.15883	0.213242	-0.174705	-0.278079	-0.126268	0.0861525	-0.193527	-0.279679	-0.0172213	-0.145089	-0.127867
4	1901906	biological process	diadenosine pentaphosphate metabolic process	---	FDR<0.05	---	---	FDR<0.05	---	---	---	---	---	---	---	6.878	6.70329	6.96415	6.68607	6.68447	6.55821	0.956061	1.17437	0.958367	1.1521	1.1556	1.16933	0.0114542	0.00103231	0.523232	0.0651301	0.00423815	0.21893	0.303093	0.0418644	0.0040409	0.865785	0.15883	0.213242	-0.174705	-0.278079	-0.126268	0.0861525	-0.193527	-0.279679	-0.0172213	-0.145089	-0.127867
4	71543	biological process	diphosphoinositol polyphosphate metabolic process	---	FDR<0.05	---	---	FDR<0.05	---	---	---	---	---	---	---	6.878	6.70329	6.96415	6.68607	6.68447	6.55821	0.956061	1.17437	0.958367	1.1521	1.1556	1.16933	0.0114542	0.00103231	0.523232	0.0651301	0.00423815	0.21893	0.303093	0.0418644	0.0040409	0.865785	0.15883	0.213242	-0.174705	-0.278079	-0.126268	0.0861525	-0.193527	-0.279679	-0.0172213	-0.145089	-0.127867
4	298	molecular function	endopolyphosphatase activity	---	FDR<0.05	---	---	FDR<0.05	---	---	---	---	---	---	---	6.878	6.70329	6.96415	6.68607	6.68447	6.55821	0.956061	1.17437	0.958367	1.1521	1.1556	1.16933	0.0114542	0.00103231	0.523232	0.0651301	0.00423815	0.21893	0.303093	0.0418644	0.0040409	0.865785	0.15883	0.213242	-0.174705	-0.278079	-0.126268	0.0861525	-0.193527	-0.279679	-0.0172213	-0.145089	-0.127867
4	34432	molecular function	bis(5'-adenosyl)-pentaphosphatase activity	---	FDR<0.05	---	---	FDR<0.05	---	---	---	---	---	---	---	6.878	6.70329	6.96415	6.68607	6.68447	6.55821	0.956061	1.17437	0.958367	1.1521	1.1556	1.16933	0.0114542	0.00103231	0.523232	0.0651301	0.00423815	0.21893	0.303093	0.0418644	0.0040409	0.865785	0.15883	0.213242	-0.174705	-0.278079	-0.126268	0.0861525	-0.193527	-0.279679	-0.0172213	-0.145089	-0.127867
4	34431	molecular function	bis(5'-adenosyl)-hexaphosphatase activity	---	FDR<0.05	---	---	FDR<0.05	---	---	---	---	---	---	---	6.878	6.70329	6.96415	6.68607	6.68447	6.55821	0.956061	1.17437	0.958367	1.1521	1.1556	1.16933	0.0114542	0.00103231	0.523232	0.0651301	0.00423815	0.21893	0.303093	0.0418644	0.0040409	0.865785	0.15883	0.213242	-0.174705	-0.278079	-0.126268	0.0861525	-0.193527	-0.279679	-0.0172213	-0.145089	-0.127867
4	35799	biological process	ureter maturation	---	---	---	---	---	---	---	---	---	---	---	---	5.64104	5.6803	5.68318	5.57361	5.53016	5.43538	0.447533	0.60579	0.478178	0.567025	0.549074	0.548535	0.0115127	0.257187	0.369468	0.627779	0.179738	0.287693	0.560902	0.17471	0.0633235	0.232129	0.00781603	0.123501	0.0392679	-0.109571	-0.0947813	0.0421467	-0.110876	-0.153022	-0.106693	-0.244925	-0.138232
2	4658	molecular function	propionyl-CoA carboxylase activity	---	FDR<0.05	---	FDR<0.05	FDR<0.05	FDR<0.05	---	---	---	---	---	---	6.1847	6.76013	6.34501	6.94749	6.51608	7.27482	0.229253	0.140958	0.183847	0.192742	0.26502	0.148151	0.0115332	2.87552e-06	0.747403	0.00296566	0.00204552	0.000584985	0.307249	0.0666035	0.329264	0.329353	0.0121832	0.0956822	0.575433	0.602485	0.758735	0.16031	0.33138	0.17107	0.187362	0.514682	0.32732
3	4144	molecular function	diacylglycerol O-acyltransferase activity	---	FDR<0.05	---	---	---	---	---	---	---	---	---	---	7.71823	7.25324	7.68088	7.19397	7.05678	6.92342	0.786547	0.926211	0.736919	0.950756	0.804839	0.911554	0.0115755	0.0116393	0.518672	0.0487627	0.0395889	0.596036	0.855445	0.00637273	0.00963556	0.813462	0.194515	0.28527	-0.464993	-0.486903	-0.13336	-0.0373511	-0.661446	-0.624095	-0.0592617	-0.329813	-0.270552
13	9226	biological process biol	nucleotide-sugar biosynthetic process	---	FDR<0.05	---	---	FDR<0.05	---	---	---	---	---	---	---	7.81667	7.92433	7.81431	8.0555	8.03945	8.08993	0.151105	0.153008	0.146729	0.14677	0.16121	0.141945	0.01166	0.0116392	0.312175	0.220244	0.00650044	0.599077	0.976012	0.0118087	0.0109614	0.173007	0.0859025	0.719866	0.107665	0.241189	0.0504854	-0.00235667	0.222779	0.225136	0.131167	0.165599	0.0344319
34	10837	biological process	regulation of keratinocyte proliferation	---	FDR<0.05	---	FDR<0.05	FDR<0.05	FDR<0.05	---	---	---	---	---	---	6.5228	6.23099	6.445	6.21977	6.33245	6.13598	0.216973	0.225904	0.216208	0.23019	0.263322	0.226728	0.0116721	1.9763e-09	0.58953	9.37078e-06	0.000591366	0.00609556	0.182034	0.00362491	0.0844475	0.875061	0.183318	0.240476	-0.291812	-0.225225	-0.196474	-0.0778023	-0.190346	-0.112544	-0.0112156	-0.0950082	-0.0837926
2	42126	biological process biol	nitrate metabolic process	---	FDR<0.05	---	---	---	FDR<0.05	---	---	---	---	---	---	8.42097	8.19745	8.46507	8.27729	9.15356	8.42006	0.439925	0.794475	0.407328	0.77128	0.483916	0.719008	0.0116735	0.0056142	0.172681	0.293498	0.375626	0.00403451	0.814428	0.00197963	0.00326259	0.728852	0.338446	0.536606	-0.223514	-0.187781	-0.733502	0.0441017	0.732593	0.688492	0.079835	0.222605	0.14277
5	1903276	biological process biol	regulation of sodium ion export across plasma membrane	---	FDR<0.05	---	---	FDR<0.05	FDR<0.05	---	---	---	---	---	---	6.73889	6.39915	7.0075	6.48811	7.19598	6.71654	0.411046	0.523137	0.3935	0.536055	0.49786	0.553228	0.0117071	3.96132e-05	0.735035	0.0484251	0.00312191	0.0118626	0.0800009	0.00874683	0.268155	0.631846	0.090922	0.221062	-0.339744	-0.519384	-0.479432	0.268604	0.457083	0.188479	0.088964	0.317395	0.228431
2	33065	cellular component	Rad51C-XRCC3 complex	---	FDR<0.05	---	---	---	FDR<0.05	---	---	---	---	---	---	7.00382	7.37214	7.25646	7.78363	7.34397	8.09344	0.464703	0.885298	0.515536	0.729302	0.632565	0.687615	0.0117342	0.000413883	0.514312	0.108226	0.025679	0.00522181	0.212237	0.136227	0.694194	0.10181	0.00683328	0.211675	0.368322	0.527171	0.74947	0.252638	0.340152	0.0875133	0.411487	0.7213	0.309812
2	5673	cellular component	transcription factor TFIIE complex	---	FDR<0.05	---	FDR<0.05	FDR<0.05	---	---	---	---	---	---	---	7.74089	8.27454	7.86372	8.41335	8.20284	8.45233	0.279443	0.196597	0.292393	0.233959	0.285667	0.337566	0.0117846	1.0809e-05	0.247977	0.000501954	0.000374085	0.0941518	0.302461	0.0018685	0.0163389	0.340478	0.225299	0.786813	0.533655	0.549626	0.249495	0.122832	0.461945	0.339113	0.138802	0.177785	0.0389825
87	22008	biological process	neurogenesis	---	FDR<0.05	---	---	---	FDR<0.05	---	---	---	---	---	---	6.50266	6.53481	6.50045	6.55647	6.42402	6.51026	0.127038	0.159571	0.126854	0.16152	0.154506	0.16745	0.0117864	0.00092968	0.462693	0.273923	0.0567042	0.0074556	0.933033	0.00751688	0.00937081	0.500779	0.44553	0.151099	0.0321457	0.0560194	0.0862367	-0.0022077	-0.0786419	-0.0764342	0.0216661	-0.0245509	-0.046217
85	6497	biological process	protein lipidation	---	FDR<0.05	---	---	FDR<0.05	FDR<0.05	---	---	---	---	---	---	7.30811	7.34452	7.31619	7.40782	7.32398	7.48039	0.102091	0.127876	0.102981	0.130005	0.128058	0.131621	0.0118529	3.94293e-06	0.0621706	0.288577	0.00764048	3.36166e-05	0.792257	0.643724	0.82047	0.0921787	0.000310657	0.0535822	0.0364028	0.091627	0.156416	0.00807871	0.0158613	0.00778259	0.0633029	0.135875	0.0725717
6	48793	biological process	pronephros development	---	---	---	---	---	---	---	---	---	---	---	---	4.77854	4.90163	4.96184	4.82773	4.69873	4.75931	0.167035	0.215639	0.165074	0.204564	0.202219	0.19552	0.0118568	0.707646	0.0427775	0.0986419	0.0724553	0.454738	0.00681108	0.281664	0.00062417	0.362254	0.0816387	0.398762	0.123094	-0.134117	0.0605808	0.183308	-0.0798106	-0.263119	-0.0739033	-0.142324	-0.0684208
23	9109	biological process biol	coenzyme catabolic process	---	---	---	---	---	---	---	---	---	---	---	---	6.69376	6.60102	6.66043	6.68528	6.77147	6.77698	0.257224	0.324285	0.258921	0.327098	0.316995	0.331442	0.0118847	0.558733	0.333139	0.120568	0.676838	0.932743	0.532073	0.193025	0.0632884	0.197609	0.00740655	0.160957	-0.0927344	0.0248496	0.0055113	-0.033328	0.0777106	0.111039	0.0842561	0.175956	0.0917002
3	814	cellular component cell	ESCRT II complex	---	FDR<0.05	---	FDR<0.05	FDR<0.05	FDR<0.05	---	---	---	---	---	---	8.66116	9.08437	8.69349	9.1073	8.86433	9.25195	0.25975	0.274518	0.251256	0.312271	0.34556	0.366052	0.0119124	1.50062e-09	0.957703	1.43257e-05	2.00236e-05	0.000165984	0.668375	0.0205517	0.048863	0.803795	0.0761124	0.12358	0.423202	0.413818	0.387623	0.0323211	0.203166	0.170844	0.0229367	0.167587	0.14465
3	4013	molecular function	adenosylhomocysteinase activity	---	FDR<0.05	---	FDR<0.05	FDR<0.05	---	---	---	---	---	---	---	8.17414	8.72388	8.34061	8.82884	8.61866	8.93843	0.846221	1.02516	0.83957	1.00047	1.04162	0.97104	0.0119128	4.78437e-06	0.530862	0.000394493	0.00135356	0.0444267	0.19208	0.00314759	0.0548849	0.497899	0.170418	0.479261	0.549742	0.488229	0.31977	0.166474	0.444527	0.278052	0.104962	0.214555	0.109593
3	16802	molecular function	trialkylsulfonium hydrolase activity	---	FDR<0.05	---	FDR<0.05	FDR<0.05	---	---	---	---	---	---	---	8.17414	8.72388	8.34061	8.82884	8.61866	8.93843	0.846221	1.02516	0.83957	1.00047	1.04162	0.97104	0.0119128	4.78437e-06	0.530862	0.000394493	0.00135356	0.0444267	0.19208	0.00314759	0.0548849	0.497899	0.170418	0.479261	0.549742	0.488229	0.31977	0.166474	0.444527	0.278052	0.104962	0.214555	0.109593
18	60571	biological process	morphogenesis of an epithelial fold	---	---	---	---	---	---	---	---	---	---	---	---	5.91301	5.92721	5.94918	5.92597	5.82341	5.84126	0.294146	0.375926	0.296063	0.376866	0.361016	0.378262	0.0119277	0.921304	0.819451	0.776438	0.642458	0.744457	0.418942	0.0740944	0.0124696	0.981852	0.117544	0.122928	0.0141984	-0.023217	0.0178542	0.0361696	-0.0896074	-0.125777	-0.00124583	-0.0859517	-0.0847058
4	4897	molecular function	ciliary neurotrophic factor receptor activity	---	FDR<0.05	---	---	---	---	---	---	---	---	---	---	6.39479	5.96803	6.15636	5.95574	5.81583	5.71753	0.314387	0.405116	0.250094	0.37521	0.292916	0.390393	0.0120203	0.0308316	0.45714	0.0234714	0.27652	0.624697	0.150148	0.00262812	0.0679002	0.951153	0.215719	0.238735	-0.426761	-0.200622	-0.0983	-0.238433	-0.57896	-0.340527	-0.0122938	-0.250499	-0.238205
33	6505	biological process biol	GPI anchor metabolic process	---	FDR<0.05	---	FDR<0.05	FDR<0.05	FDR<0.05	---	---	---	---	---	---	7.1917	7.37378	7.23569	7.43897	7.27546	7.57007	0.152827	0.19676	0.15433	0.204611	0.190869	0.207188	0.0120216	4.22776e-09	0.454749	0.00425441	0.00143365	2.68327e-05	0.43799	0.186867	0.530555	0.348056	0.00489901	0.0595663	0.182079	0.203282	0.294612	0.0439878	0.0837507	0.0397629	0.0651911	0.196284	0.131093
7	3209	biological process	cardiac atrium morphogenesis	---	FDR<0.05	---	---	---	---	---	---	---	---	---	---	6.67677	6.42548	6.55795	6.41572	6.84813	6.62411	0.530918	0.61863	0.524787	0.623441	0.700559	0.670134	0.0120316	0.00303373	0.779896	0.0289931	0.212167	0.0742067	0.243604	0.133582	0.0120662	0.937386	0.112724	0.0963461	-0.251289	-0.14223	-0.224024	-0.118825	0.171362	0.290187	-0.00976571	0.198627	0.208393
8	21978	biological process	telencephalon regionalization	---	FDR<0.05	---	---	---	---	---	---	---	---	---	---	5.45559	5.34153	5.40045	5.26678	5.33429	5.17265	0.239341	0.275117	0.231532	0.268168	0.278769	0.25559	0.0120965	0.000581733	0.883125	0.0795039	0.0404472	0.0240194	0.340569	0.0624747	0.306631	0.291731	0.0185181	0.185048	-0.114063	-0.133672	-0.161639	-0.0551421	-0.121297	-0.066155	-0.0747513	-0.168873	-0.0941219
59	8028	molecular function	monocarboxylic acid transmembrane transporter activity	---	FDR<0.05	---	---	FDR<0.05	FDR<0.05	---	---	---	---	---	---	5.65932	5.71406	5.64038	5.74988	5.53726	5.69165	0.150601	0.198224	0.152324	0.200853	0.185716	0.204362	0.0121594	7.86096e-06	0.233137	0.167101	0.00580686	0.000393015	0.592873	0.00211765	0.00935712	0.408992	0.605353	0.179653	0.0547391	0.109498	0.154389	-0.0189377	-0.122065	-0.103127	0.0358214	-0.0224147	-0.0582361
7	6415	biological process	translational termination	---	FDR<0.05	---	FDR<0.05	FDR<0.05	FDR<0.05	---	---	---	---	---	---	7.26218	7.82631	7.30566	7.86806	7.50681	7.99712	0.38551	0.569807	0.393952	0.556055	0.544527	0.584544	0.0121665	6.69961e-15	0.84371	7.54134e-08	8.15055e-08	1.11222e-05	0.613523	0.0125125	0.0388787	0.692051	0.107605	0.22257	0.564131	0.562401	0.490317	0.0434776	0.244625	0.201147	0.0417471	0.170811	0.129064
11	51001	biological process biol	negative regulation of nitric-oxide synthase activity	---	FDR<0.05	---	FDR<0.05	---	FDR<0.05	---	---	---	---	---	---	6.55759	6.23353	6.49166	6.26293	6.79918	6.38822	0.404596	0.509396	0.404047	0.522174	0.53073	0.53731	0.012208	1.12718e-06	0.508627	0.00262349	0.0322698	0.00053191	0.486957	0.023869	0.00424124	0.799992	0.18395	0.281346	-0.324069	-0.228732	-0.410959	-0.0659297	0.241587	0.307517	0.0294068	0.154697	0.12529
11	788	cellular component	nuclear nucleosome	---	---	---	---	---	---	---	FDR<0.05	---	---	---	---	9.21614	9.07982	9.15258	9.08053	8.95138	9.03886	0.539638	0.674309	0.547267	0.666262	0.645781	0.657727	0.0122206	0.344796	0.101197	0.0579161	0.313969	0.264593	0.320573	0.000295483	0.00547468	0.992722	0.600809	0.594487	-0.136323	-0.0720461	0.0874768	-0.0635633	-0.264756	-0.201192	0.000713636	-0.0409559	-0.0416695
11	51385	biological process	response to mineralocorticoid	---	FDR<0.05	---	---	---	---	---	---	---	---	---	---	4.59505	4.50873	4.49575	4.38902	4.4661	4.40622	0.164208	0.194965	0.165924	0.197171	0.208796	0.18061	0.0122317	0.0198383	0.87057	0.152454	0.0774188	0.363861	0.0663743	0.0333343	0.621821	0.0706839	0.121094	0.79389	-0.0863194	-0.106733	-0.0598714	-0.0992961	-0.128955	-0.0296588	-0.11971	-0.102507	0.0172027
13	6491	biological process	N-glycan processing	---	---	---	---	---	---	---	---	---	---	---	---	8.03481	7.92291	8.00244	7.96732	8.19275	8.08255	0.310148	0.396219	0.31195	0.402255	0.392092	0.413836	0.0122957	0.0724515	0.744542	0.161349	0.659332	0.207723	0.649727	0.0487296	0.0178565	0.610967	0.0687359	0.187834	-0.111902	-0.0351271	-0.110205	-0.0323674	0.157941	0.190308	0.0444073	0.159638	0.115231
50	8038	biological process	neuron recognition	---	FDR<0.05	---	FDR<0.05	FDR<0.05	FDR<0.05	---	---	---	---	---	---	6.04728	5.91353	6.0203	5.90972	5.9681	5.85438	0.191404	0.228396	0.191833	0.228174	0.235951	0.234856	0.0123052	1.31624e-09	0.863572	4.40875e-05	0.000713514	0.00147908	0.354082	0.0151655	0.108885	0.914913	0.0972988	0.120765	-0.133746	-0.110582	-0.113718	-0.0269716	-0.0791757	-0.0522041	-0.0038073	-0.059148	-0.0553407
2	1903973	biological process biol	negative regulation of cellular response to macrophage colony-stimulating factor stimulus	---	---	---	---	---	---	---	---	---	---	---	---	9.21831	9.18397	9.13524	9.30678	9.29748	9.45577	0.119366	0.116251	0.121032	0.113402	0.156246	0.087741	0.0124056	0.044756	0.139755	0.661777	0.0378213	0.0759138	0.243467	0.317917	0.048332	0.162191	0.00424324	0.0934231	-0.0343408	0.171548	0.158287	-0.0830717	0.0791767	0.162248	0.122817	0.271805	0.148987
2	1903970	biological process biol	negative regulation of response to macrophage colony-stimulating factor	---	---	---	---	---	---	---	---	---	---	---	---	9.21831	9.18397	9.13524	9.30678	9.29748	9.45577	0.119366	0.116251	0.121032	0.113402	0.156246	0.087741	0.0124056	0.044756	0.139755	0.661777	0.0378213	0.0759138	0.243467	0.317917	0.048332	0.162191	0.00424324	0.0934231	-0.0343408	0.171548	0.158287	-0.0830717	0.0791767	0.162248	0.122817	0.271805	0.148987
2	1902227	biological process biol	negative regulation of macrophage colony-stimulating factor signaling pathway	---	---	---	---	---	---	---	---	---	---	---	---	9.21831	9.18397	9.13524	9.30678	9.29748	9.45577	0.119366	0.116251	0.121032	0.113402	0.156246	0.087741	0.0124056	0.044756	0.139755	0.661777	0.0378213	0.0759138	0.243467	0.317917	0.048332	0.162191	0.00424324	0.0934231	-0.0343408	0.171548	0.158287	-0.0830717	0.0791767	0.162248	0.122817	0.271805	0.148987
3	1903353	biological process	regulation of nucleus organization	---	FDR<0.05	---	FDR<0.05	FDR<0.05	FDR<0.05	---	FDR<0.05	---	---	---	---	10.5317	9.29451	10.4421	9.27023	9.80726	9.14229	0.233842	0.558439	0.24106	0.582761	0.396444	0.541371	0.0124303	5.07236e-10	0.130837	5.09236e-07	1.34915e-06	0.00464645	0.620113	0.000957024	0.00322822	0.912538	0.4926	0.563732	-1.23722	-1.17187	-0.664965	-0.0896344	-0.724474	-0.634839	-0.0242833	-0.152222	-0.127938
2	36090	biological process biol	cleavage furrow ingression	---	---	---	---	---	---	---	---	---	---	---	---	9.37794	9.43056	9.41433	9.48233	9.61984	9.63023	0.831498	1.06179	0.818597	1.07463	1.01874	0.97832	0.0125446	0.446527	0.915303	0.583149	0.479281	0.920922	0.670859	0.0181439	0.0410343	0.621844	0.0671133	0.167362	0.0526192	0.0679975	0.01039	0.0363917	0.241902	0.20551	0.05177	0.199672	0.147903
6	4690	molecular function	cyclic nucleotide-dependent protein kinase activity	---	FDR<0.05	---	---	FDR<0.05	FDR<0.05	---	---	---	---	---	---	6.84803	6.73731	7.00846	6.76248	7.11731	6.87554	0.459275	0.52162	0.414214	0.550785	0.589656	0.571996	0.0125737	0.000397472	0.495402	0.223092	0.00793085	0.0167046	0.0502505	0.00381508	0.230901	0.799477	0.165588	0.255708	-0.110714	-0.24598	-0.241762	0.160429	0.269279	0.10885	0.0251633	0.138231	0.113068
3	43096	biological process biol	purine nucleobase salvage	---	FDR<0.05	---	FDR<0.05	FDR<0.05	FDR<0.05	---	---	---	---	---	---	9.46491	9.95071	9.6415	10.0422	9.74095	10.0564	0.217286	0.250227	0.189322	0.216616	0.261348	0.289967	0.0125797	3.26717e-09	0.40937	1.99598e-06	3.98484e-05	0.00178582	0.0262162	0.00260463	0.249825	0.332459	0.264089	0.879808	0.485796	0.400689	0.315415	0.176593	0.276044	0.0994506	0.0914867	0.105663	0.0141767
34	46320	biological process	regulation of fatty acid oxidation	---	FDR<0.05	---	FDR<0.05	---	---	---	---	---	---	---	---	7.21992	7.06396	7.21721	7.09631	7.05249	7.04139	0.200956	0.255254	0.204366	0.255356	0.250666	0.254691	0.0125862	0.00267781	0.168815	0.00361548	0.0238191	0.84931	0.95467	0.00179904	0.00212962	0.579843	0.699333	0.347479	-0.155965	-0.1209	-0.0111018	-0.00271186	-0.167432	-0.16472	0.0323529	-0.0225685	-0.0549215
73	34644	biological process biol	cellular response to UV	---	FDR<0.05	---	FDR<0.05	FDR<0.05	FDR<0.05	---	---	---	---	---	---	8.0564	8.19722	8.05226	8.23981	8.12048	8.30091	0.113008	0.152046	0.113854	0.151924	0.142093	0.155806	0.0125991	1.24031e-12	0.670889	0.000383398	2.38902e-06	3.34447e-05	0.906925	0.105148	0.0845753	0.325382	0.0167776	0.158327	0.140823	0.187544	0.180434	-0.00413301	0.0640855	0.0682185	0.0425888	0.103697	0.0611079
8	70316	biological process	regulation of G0 to G1 transition	---	---	---	---	---	---	---	---	---	---	---	---	7.21213	7.18077	7.30388	7.29533	7.5676	7.39822	0.270269	0.361481	0.271699	0.357758	0.31898	0.357658	0.0126345	0.365036	0.667968	0.807821	0.947105	0.231977	0.426851	0.00679424	0.0428917	0.417947	0.125803	0.466803	-0.0313571	-0.00855146	-0.169385	0.0917538	0.355474	0.26372	0.114559	0.217446	0.102887
3	33686	biological process biol	positive regulation of luteinizing hormone secretion	---	---	---	---	---	---	---	---	---	---	---	---	6.30705	6.34448	6.50239	6.46295	6.32687	6.14908	0.66787	0.764099	0.596886	0.750615	0.801397	0.859541	0.0126733	0.354628	0.404313	0.728879	0.714967	0.138923	0.0492708	0.854327	0.110466	0.319752	0.104999	0.0114001	0.0374306	-0.0394406	-0.177788	0.195338	0.0198139	-0.175524	0.118467	-0.195405	-0.313872
7	31118	biological process biol	rRNA pseudouridine synthesis	---	FDR<0.05	---	FDR<0.05	FDR<0.05	FDR<0.05	---	---	---	---	---	---	7.97414	9.26869	7.97357	9.31355	8.37227	9.49899	0.468416	0.535202	0.481383	0.4973	0.547895	0.455762	0.0126769	2.69749e-23	0.624191	7.348e-13	1.84136e-13	2.12991e-09	0.99669	0.011259	0.0111468	0.790553	0.174917	0.273774	1.29455	1.33998	1.12672	-0.000571905	0.398124	0.398695	0.044855	0.230297	0.185442
4	150111	biological process	regulation of transepithelial transport	---	---	---	---	---	---	---	---	---	---	---	---	9.42005	9.4605	9.43966	9.38688	9.26808	9.26803	0.981618	1.15126	0.971219	1.17134	1.25455	1.17961	0.0127545	0.931066	0.710186	0.613688	0.510495	0.999522	0.784176	0.0623467	0.0362661	0.402746	0.0322032	0.17936	0.0404504	-0.0527808	-5.25e-05	0.01961	-0.151966	-0.171576	-0.0736213	-0.192469	-0.118847
34	5669	cellular component	transcription factor TFIID complex	---	FDR<0.05	---	FDR<0.05	FDR<0.05	FDR<0.05	---	---	---	---	---	---	7.73727	8.06838	7.68074	8.15031	7.79515	8.1936	0.187397	0.243759	0.189733	0.2424	0.228964	0.24763	0.0127923	1.14663e-41	0.089598	5.0909e-13	2.21454e-23	3.07324e-15	0.155834	0.193608	0.0103942	0.0931907	0.0104618	0.374593	0.331111	0.46957	0.398447	-0.0565274	0.0578787	0.114406	0.0819319	0.125215	0.0432826
7	31728	molecular function	CCR3 chemokine receptor binding	---	FDR<0.05	---	FDR<0.05	---	---	---	---	---	---	---	---	7.78139	7.3197	7.72359	7.40068	7.16498	7.19851	0.345724	0.395422	0.305159	0.395376	0.384525	0.40477	0.0128623	0.0296922	0.205367	0.0171227	0.0926701	0.872327	0.734437	0.00166887	0.00419524	0.698018	0.561717	0.333849	-0.461694	-0.322905	0.03353	-0.0578057	-0.61641	-0.558604	0.0809836	-0.121186	-0.202169
11	9301	biological process	snRNA transcription	---	---	---	---	---	---	---	---	---	---	---	---	6.91124	6.95148	6.88385	7.00069	7.03054	7.17028	0.236248	0.282717	0.231507	0.299528	0.294427	0.291962	0.0128799	0.0499027	0.694804	0.63219	0.165889	0.130583	0.715636	0.157199	0.0825499	0.593122	0.0186166	0.0670725	0.0402377	0.116835	0.139743	-0.027387	0.1193	0.146687	0.04921	0.218805	0.169595
71	5758	cellular component	mitochondrial intermembrane space	---	FDR<0.05	---	FDR<0.05	FDR<0.05	FDR<0.05	---	---	---	---	---	---	7.79231	8.01941	7.82862	8.05457	7.89055	8.11123	0.135029	0.175554	0.134815	0.177709	0.169156	0.17905	0.0128901	2.20401e-17	0.99454	2.23466e-07	2.56652e-07	4.2053e-06	0.351161	0.0242319	0.155124	0.461023	0.0544276	0.23498	0.227098	0.225946	0.22068	0.0363107	0.0982332	0.0619225	0.0351586	0.0918153	0.0566567
5	1903371	biological process	regulation of endoplasmic reticulum tubular network organization	---	FDR<0.05	---	---	---	---	---	---	---	---	---	---	8.54341	8.67433	8.61405	8.73592	8.73759	8.90759	0.248467	0.308676	0.244317	0.308474	0.320741	0.301653	0.0129144	0.0162748	0.938585	0.17595	0.20728	0.109745	0.41199	0.0466605	0.201183	0.55864	0.0296717	0.10636	0.130916	0.121868	0.170001	0.070638	0.194182	0.123544	0.06159	0.233267	0.171677
15	3184	biological process	pulmonary valve morphogenesis	---	FDR<0.05	---	FDR<0.05	FDR<0.05	FDR<0.05	---	---	---	---	---	---	6.09115	5.90382	6.03801	5.90642	5.98531	5.78581	0.266571	0.285861	0.265822	0.294289	0.326186	0.300281	0.0129247	1.06824e-07	0.635863	0.000448547	0.0129338	0.000638055	0.258616	0.0449563	0.316198	0.963999	0.0413246	0.0371018	-0.187332	-0.13159	-0.199492	-0.0531462	-0.105847	-0.052701	0.00259633	-0.118007	-0.120604
69	42180	biological process biol	cellular ketone metabolic process	---	FDR<0.05	---	FDR<0.05	FDR<0.05	FDR<0.05	---	---	---	---	---	---	6.50313	6.69549	6.538	6.72735	6.59374	6.76809	0.158731	0.206795	0.160561	0.20929	0.208634	0.214241	0.0129282	2.84181e-16	0.94244	3.04616e-07	4.62028e-07	2.17154e-05	0.295858	0.0152646	0.13522	0.435482	0.0757665	0.31871	0.192363	0.189348	0.17435	0.0348775	0.0906188	0.0557413	0.0318622	0.0726058	0.0407436
4	4165	molecular function	dodecenoyl-CoA delta-isomerase activity	---	---	---	---	---	---	---	---	---	---	---	---	6.26396	6.27722	6.3598	6.34786	6.43804	6.55074	0.529225	0.718073	0.520054	0.656565	0.666805	0.715916	0.0129572	0.51917	0.672658	0.893078	0.903654	0.299825	0.280422	0.0825607	0.429334	0.514316	0.0142938	0.0653133	0.0132617	-0.0119429	0.1127	0.0958433	0.174077	0.0782333	0.0706387	0.273515	0.202876
5	42699	biological process biol	follicle-stimulating hormone signaling pathway	---	FDR<0.05	---	---	---	---	---	---	---	---	---	---	7.82115	7.607	7.83291	7.56369	7.46389	7.40838	0.768424	0.864112	0.749872	0.905213	0.882489	0.871401	0.0129913	0.0302021	0.554864	0.119774	0.0518263	0.710115	0.923139	0.010749	0.00853635	0.771751	0.186498	0.300261	-0.214148	-0.269221	-0.055513	0.0117587	-0.357264	-0.369023	-0.043314	-0.198629	-0.155315
10	1904851	biological process biol	positive regulation of establishment of protein localization to telomere	---	FDR<0.05	---	FDR<0.05	FDR<0.05	FDR<0.05	---	---	---	---	---	---	8.99178	9.99248	8.96589	10.0299	9.26922	10.1105	0.302708	0.308314	0.3053	0.308022	0.371954	0.311246	0.0130512	1.07018e-32	0.310532	9.73596e-18	2.74158e-19	3.58862e-12	0.772129	0.00624536	0.00287066	0.732483	0.282188	0.462208	1.0007	1.06401	0.841263	-0.0258893	0.277437	0.303326	0.0374295	0.118003	0.080574
22	30247	molecular function	polysaccharide binding	---	FDR<0.05	---	---	FDR<0.05	---	---	---	---	---	---	---	5.41114	5.32194	5.46644	5.28288	5.31898	5.20827	0.180511	0.187415	0.179523	0.185689	0.200695	0.183624	0.0131208	0.00013747	0.456183	0.108805	0.00105305	0.0694214	0.26578	0.0975769	0.00827273	0.520707	0.0623114	0.220302	-0.0891989	-0.183559	-0.110707	0.0553002	-0.0921685	-0.147469	-0.0390598	-0.113677	-0.0746168
9	36092	biological process	phosphatidylinositol-3-phosphate biosynthetic process	---	FDR<0.05	---	FDR<0.05	FDR<0.05	---	---	---	---	---	---	---	7.49529	7.23218	7.44286	7.1924	7.61766	7.43161	0.400039	0.442063	0.400846	0.445866	0.502405	0.446245	0.0131487	9.36773e-05	0.850373	0.0074311	0.0107103	0.0811334	0.544822	0.20738	0.0727591	0.707388	0.0618074	0.0255699	-0.263107	-0.250464	-0.186052	-0.0524248	0.122374	0.174799	-0.0397811	0.199429	0.239211
25	51350	biological process biol	negative regulation of lyase activity	---	---	---	---	---	---	---	---	---	---	---	---	5.59726	5.50835	5.55128	5.50424	5.45018	5.41707	0.215654	0.273911	0.213342	0.271821	0.257277	0.261166	0.0131597	0.0953193	0.779421	0.116498	0.405699	0.59298	0.363468	0.00965856	0.0744843	0.947144	0.141218	0.159932	-0.0889153	-0.0470357	-0.0331124	-0.0459855	-0.147079	-0.101093	-0.0041058	-0.091276	-0.0871702
8	10216	biological process	maintenance of DNA methylation	---	FDR<0.05	---	FDR<0.05	FDR<0.05	FDR<0.05	---	---	---	---	---	---	8.60478	9.10669	8.5467	8.95589	8.33104	8.86085	0.313076	0.341879	0.325075	0.393827	0.409831	0.408529	0.0131826	4.91576e-10	0.758668	3.98779e-05	0.0006837	7.18169e-05	0.579113	0.0209755	0.0675694	0.240913	0.0573189	0.458947	0.50191	0.409186	0.529804	-0.0580833	-0.273738	-0.215655	-0.150807	-0.245844	-0.0950369
35	16592	cellular component	mediator complex	---	FDR<0.05	---	FDR<0.05	FDR<0.05	FDR<0.05	---	---	---	---	---	---	8.08859	8.34448	8.15022	8.38421	8.23938	8.47878	0.080251	0.116126	0.0758328	0.119625	0.0932182	0.118625	0.0131978	1.09149e-09	0.970363	0.00010713	0.000389494	0.000913923	0.293178	0.0217211	0.173901	0.579916	0.0617823	0.187968	0.255892	0.233991	0.239395	0.0616263	0.150791	0.0891647	0.0397253	0.134294	0.0945686
2	6060	biological process	sorbitol metabolic process	---	FDR<0.05	---	FDR<0.05	FDR<0.05	---	---	---	---	---	---	---	8.80852	9.38122	8.7839	9.44438	9.49688	9.57358	0.187539	0.109851	0.11627	0.129913	0.231739	0.0369735	0.0132166	0.00159262	0.141854	0.00994204	0.00367138	0.732427	0.89296	0.00265853	0.0019955	0.778194	0.394693	0.56568	0.5727	0.660481	0.0767025	-0.0246183	0.688362	0.712981	0.0631625	0.192365	0.129202
61	60078	biological process	regulation of postsynaptic membrane potential	---	FDR<0.05	---	FDR<0.05	FDR<0.05	FDR<0.05	---	---	---	---	---	---	5.36351	5.2426	5.312	5.15406	5.29656	5.15628	0.126585	0.144876	0.125711	0.146607	0.153909	0.148655	0.0133486	6.8669e-09	0.806998	0.00258316	8.54804e-05	0.00142009	0.150286	0.0945176	0.699496	0.0436184	0.0491438	0.959654	-0.120907	-0.157941	-0.140281	-0.0515094	-0.066953	-0.0154436	-0.0885434	-0.0863264	0.00221705
9	98988	molecular function mole	G protein-coupled glutamate receptor activity	---	---	---	---	---	---	---	---	---	---	---	---	4.95573	4.96877	4.97024	4.86317	4.86357	4.68877	0.284608	0.279214	0.276698	0.266556	0.347914	0.263821	0.0133635	0.084565	0.327382	0.880154	0.217603	0.06726	0.85128	0.288175	0.21931	0.266646	0.00375499	0.0678776	0.0130494	-0.107069	-0.174798	0.0145141	-0.0921556	-0.10667	-0.105604	-0.280003	-0.174399
21	8569	molecular function	ATP-dependent microtubule motor activity, minus-end-directed	---	FDR<0.05	---	---	---	---	---	---	---	---	---	---	5.43934	5.33349	5.43686	5.35213	5.35812	5.22912	0.226497	0.268493	0.217086	0.274139	0.273688	0.268349	0.0134067	0.000454426	0.83869	0.0363626	0.0933742	0.0200048	0.956224	0.107734	0.118828	0.735528	0.0593865	0.0264754	-0.105847	-0.0847347	-0.129006	-0.00247302	-0.0812127	-0.0787397	0.0186395	-0.104371	-0.123011
2	2000771	biological process biol	positive regulation of establishment or maintenance of cell polarity regulating cell shape	---	---	---	---	---	---	---	---	---	---	---	---	9.18307	9.51737	9.23302	9.61328	9.75793	9.92214	1.25766	1.68704	1.28333	1.61872	1.32312	1.47534	0.0135104	0.033198	0.783044	0.135794	0.0921953	0.494334	0.798051	0.014412	0.023862	0.688655	0.101154	0.204925	0.334302	0.380263	0.164208	0.0499517	0.574862	0.524911	0.0959125	0.404768	0.308855
2	2000769	biological process biol	regulation of establishment or maintenance of cell polarity regulating cell shape	---	---	---	---	---	---	---	---	---	---	---	---	9.18307	9.51737	9.23302	9.61328	9.75793	9.92214	1.25766	1.68704	1.28333	1.61872	1.32312	1.47534	0.0135104	0.033198	0.783044	0.135794	0.0921953	0.494334	0.798051	0.014412	0.023862	0.688655	0.101154	0.204925	0.334302	0.380263	0.164208	0.0499517	0.574862	0.524911	0.0959125	0.404768	0.308855
4	44020	molecular function	histone methyltransferase activity (H4-R3 specific)	---	FDR<0.05	---	FDR<0.05	FDR<0.05	FDR<0.05	---	---	---	---	---	---	8.23861	9.36537	8.32718	9.51723	8.53853	9.6356	0.363252	0.576185	0.347807	0.543512	0.524022	0.548184	0.0135564	8.18746e-20	0.874546	8.59652e-12	1.60936e-12	2.56136e-10	0.432971	0.0206416	0.0980519	0.273868	0.0547302	0.39252	1.12676	1.19004	1.09707	0.088575	0.29992	0.211345	0.151856	0.270226	0.11837
15	6103	biological process	2-oxoglutarate metabolic process	---	FDR<0.05	---	FDR<0.05	FDR<0.05	FDR<0.05	---	---	---	---	---	---	7.96685	8.34183	8.05089	8.45355	8.13853	8.53535	0.321203	0.464775	0.31966	0.465615	0.423021	0.476003	0.0135914	2.61713e-13	0.970214	1.2073e-05	2.84215e-06	2.28861e-05	0.261441	0.0409597	0.294812	0.222999	0.0354935	0.371815	0.374971	0.402653	0.396823	0.0840384	0.171671	0.087633	0.111721	0.193524	0.0818033
3	6083	biological process biol	acetate metabolic process	---	---	---	---	---	---	---	---	---	---	---	---	6.27595	5.95879	6.36455	6.20901	6.64845	6.4252	0.776411	0.951888	0.784716	0.968984	1.10757	1.03882	0.0136114	0.039016	0.819344	0.0890966	0.396734	0.268602	0.588223	0.0475639	0.126441	0.216063	0.0247414	0.283788	-0.317161	-0.155533	-0.223255	0.0885922	0.372497	0.283905	0.25022	0.466403	0.216183
9	31701	molecular function	angiotensin receptor binding	---	FDR<0.05	---	FDR<0.05	FDR<0.05	FDR<0.05	---	FDR<0.05	---	---	---	---	7.915	7.35009	7.80798	7.41487	7.59663	7.29022	0.504369	0.583317	0.508927	0.57867	0.615904	0.588261	0.0136374	6.97991e-12	0.154621	1.37125e-08	4.2238e-05	0.00300601	0.197091	0.000784355	0.0237737	0.522655	0.554563	0.219789	-0.564909	-0.393111	-0.30641	-0.107021	-0.318371	-0.21135	0.0647767	-0.0598722	-0.124649
5	1900736	biological process	regulation of phospholipase C-activating G protein-coupled receptor signaling pathway	---	FDR<0.05	---	---	FDR<0.05	---	---	---	---	---	---	---	6.16289	6.10722	6.20078	5.97296	5.99594	5.88166	0.256818	0.302954	0.242109	0.301955	0.30905	0.283402	0.0136511	0.0160678	0.39354	0.537435	0.0137545	0.249723	0.638698	0.0677849	0.0260425	0.177175	0.025305	0.356882	-0.0556727	-0.227826	-0.11428	0.037886	-0.166951	-0.204837	-0.134267	-0.225558	-0.091291
5	1902565	biological process biol	positive regulation of neutrophil activation	---	FDR<0.05	---	FDR<0.05	FDR<0.05	FDR<0.05	---	FDR<0.05	---	---	---	---	10.2461	8.71267	10.1738	8.86529	9.67929	8.7395	0.324824	0.340291	0.334392	0.309892	0.387982	0.318718	0.0136578	5.11124e-21	0.0303904	4.97083e-15	1.67696e-12	2.53207e-07	0.585703	0.000299253	0.00140392	0.349075	0.868792	0.439707	-1.53345	-1.30847	-0.939793	-0.0723627	-0.566829	-0.494467	0.152622	0.026829	-0.125793
2	97135	cellular component	cyclin E2-CDK2 complex	---	FDR<0.05	---	---	---	---	---	---	---	---	---	---	9.09916	9.33732	9.15739	9.35921	8.68496	9.11617	0.446798	0.427659	0.465458	0.454145	0.716639	0.559577	0.0136812	0.00617902	0.598953	0.151551	0.221107	0.0226586	0.688227	0.0171521	0.00760859	0.901838	0.220959	0.180185	0.238166	0.201814	0.431215	0.0582367	-0.414199	-0.472436	0.021885	-0.22115	-0.243035
2	45025	cellular component cell	mitochondrial degradosome	---	FDR<0.05	---	FDR<0.05	FDR<0.05	FDR<0.05	---	---	---	---	---	---	7.37072	8.4784	7.11853	8.49623	7.4772	8.68513	0.205113	0.231383	0.167843	0.178731	0.283089	0.203792	0.0137028	2.45631e-14	0.258533	2.94241e-09	5.84817e-11	3.1823e-09	0.0214517	0.358666	0.00470693	0.887276	0.111087	0.143448	1.10768	1.3777	1.20793	-0.25219	0.106474	0.358664	0.0178325	0.20673	0.188898
3	97603	molecular function mole	temperature-gated ion channel activity	---	---	---	---	---	---	---	---	---	---	---	---	4.59419	4.67254	4.57756	4.375	4.53616	4.32127	0.262241	0.379586	0.343093	0.435253	0.406124	0.405103	0.0137124	0.0523935	0.0636152	0.411829	0.0389204	0.0451059	0.844854	0.542392	0.663422	0.00682848	0.00173384	0.606327	0.0783506	-0.202555	-0.214887	-0.0166311	-0.0580294	-0.0413983	-0.297537	-0.351267	-0.05373
2	33277	biological process	abortive mitotic cell cycle	---	---	---	---	---	---	---	FDR<0.05	---	---	---	---	9.25362	9.09668	9.24012	9.10351	8.83527	9.05692	0.466859	0.514025	0.422811	0.50703	0.560949	0.470141	0.0137712	0.71154	0.0494511	0.158081	0.216579	0.0730508	0.889371	0.000821697	0.00110931	0.95413	0.738394	0.695629	-0.156947	-0.136606	0.221655	-0.0135033	-0.418354	-0.404851	0.0068375	-0.0397525	-0.04659
2	34201	biological process	response to oleic acid	---	FDR<0.05	---	---	---	---	---	---	---	---	---	---	9.01351	9.24512	8.91151	9.19782	8.4058	8.91327	0.349848	0.254158	0.241567	0.263622	0.0805648	0.212111	0.0137795	0.0113224	0.647635	0.274671	0.180117	0.0357784	0.586571	0.00776763	0.0231867	0.83637	0.157173	0.222216	0.231611	0.286313	0.50747	-0.102005	-0.607709	-0.505704	-0.0473025	-0.33185	-0.284547
2	8418	molecular function	protein-N-terminal asparagine amidohydrolase activity	---	FDR<0.05	---	---	---	---	---	---	---	---	---	---	7.53085	7.75043	7.67019	7.62475	7.72437	8.04037	0.138698	0.243557	0.223993	0.32852	0.28376	0.180562	0.013787	0.0237859	0.0973082	0.0642683	0.690218	0.0180109	0.180411	0.0999016	0.634819	0.319129	0.0283707	0.0028629	0.219574	-0.0454325	0.316002	0.139332	0.193517	0.054185	-0.125675	0.289945	0.41562
2	45368	biological process biol	positive regulation of interleukin-13 biosynthetic process	---	FDR<0.05	---	FDR<0.05	FDR<0.05	---	---	FDR<0.05	---	---	---	---	7.89726	6.7106	7.48938	6.54383	7.04249	6.65186	0.697124	0.926473	0.801091	0.931632	0.80841	0.820477	0.0138132	3.53524e-07	0.0343827	4.36997e-06	7.82032e-05	0.0794613	0.028196	0.000238966	0.0311432	0.440111	0.784359	0.615533	-1.18666	-0.94555	-0.390623	-0.407883	-0.854778	-0.446895	-0.166773	-0.05874	0.108032
2	45366	biological process biol	regulation of interleukin-13 biosynthetic process	---	FDR<0.05	---	FDR<0.05	FDR<0.05	---	---	FDR<0.05	---	---	---	---	7.89726	6.7106	7.48938	6.54383	7.04249	6.65186	0.697124	0.926473	0.801091	0.931632	0.80841	0.820477	0.0138132	3.53524e-07	0.0343827	4.36997e-06	7.82032e-05	0.0794613	0.028196	0.000238966	0.0311432	0.440111	0.784359	0.615533	-1.18666	-0.94555	-0.390623	-0.407883	-0.854778	-0.446895	-0.166773	-0.05874	0.108032
6	98519	molecular function	nucleotide phosphatase activity, acting on free nucleotides	---	---	---	---	---	---	---	---	---	---	---	---	7.75954	7.78022	7.89981	7.9641	7.72407	7.83409	0.470864	0.540376	0.456478	0.511859	0.572955	0.548249	0.0138239	0.200483	0.77543	0.80708	0.448571	0.237771	0.0670989	0.675466	0.04077	0.0504014	0.561768	0.163807	0.0206789	0.0642858	0.110021	0.140272	-0.0354669	-0.175739	0.183879	0.053875	-0.130004
2	32384	biological process biol	negative regulation of intracellular cholesterol transport	---	---	---	---	---	---	---	---	---	---	---	---	6.76585	6.73568	6.74942	6.89351	7.1207	7.13336	0.548004	0.743327	0.57768	0.860723	0.890417	0.9997	0.0138477	0.670121	0.740676	0.855606	0.388949	0.944402	0.911747	0.0419214	0.0340807	0.388989	0.0378308	0.195581	-0.0301725	0.144088	0.0126625	-0.0164333	0.35484	0.371273	0.157827	0.397675	0.239848
2	32381	biological process biol	negative regulation of intracellular sterol transport	---	---	---	---	---	---	---	---	---	---	---	---	6.76585	6.73568	6.74942	6.89351	7.1207	7.13336	0.548004	0.743327	0.57768	0.860723	0.890417	0.9997	0.0138477	0.670121	0.740676	0.855606	0.388949	0.944402	0.911747	0.0419214	0.0340807	0.388989	0.0378308	0.195581	-0.0301725	0.144088	0.0126625	-0.0164333	0.35484	0.371273	0.157827	0.397675	0.239848
2	32378	biological process biol	negative regulation of intracellular lipid transport	---	---	---	---	---	---	---	---	---	---	---	---	6.76585	6.73568	6.74942	6.89351	7.1207	7.13336	0.548004	0.743327	0.57768	0.860723	0.890417	0.9997	0.0138477	0.670121	0.740676	0.855606	0.388949	0.944402	0.911747	0.0419214	0.0340807	0.388989	0.0378308	0.195581	-0.0301725	0.144088	0.0126625	-0.0164333	0.35484	0.371273	0.157827	0.397675	0.239848
2	1905598	biological process biol	negative regulation of low-density lipoprotein receptor activity	---	---	---	---	---	---	---	---	---	---	---	---	6.76585	6.73568	6.74942	6.89351	7.1207	7.13336	0.548004	0.743327	0.57768	0.860723	0.890417	0.9997	0.0138477	0.670121	0.740676	0.855606	0.388949	0.944402	0.911747	0.0419214	0.0340807	0.388989	0.0378308	0.195581	-0.0301725	0.144088	0.0126625	-0.0164333	0.35484	0.371273	0.157827	0.397675	0.239848
2	1905601	biological process biol	negative regulation of receptor-mediated endocytosis involved in cholesterol transport	---	---	---	---	---	---	---	---	---	---	---	---	6.76585	6.73568	6.74942	6.89351	7.1207	7.13336	0.548004	0.743327	0.57768	0.860723	0.890417	0.9997	0.0138477	0.670121	0.740676	0.855606	0.388949	0.944402	0.911747	0.0419214	0.0340807	0.388989	0.0378308	0.195581	-0.0301725	0.144088	0.0126625	-0.0164333	0.35484	0.371273	0.157827	0.397675	0.239848
43	9201	biological process biol	ribonucleoside triphosphate biosynthetic process	---	FDR<0.05	---	FDR<0.05	FDR<0.05	FDR<0.05	---	FDR<0.05	---	---	---	---	8.39944	8.96293	8.45074	9.01169	8.55733	9.00607	0.204412	0.262474	0.204997	0.262972	0.257044	0.264448	0.0138499	1.64959e-62	0.170566	1.83688e-30	3.12966e-30	1.05043e-17	0.215045	0.000680189	0.0214465	0.335901	0.394441	0.911752	0.563493	0.560945	0.44874	0.0513045	0.157897	0.106592	0.0487566	0.0431436	-0.00561302
29	175	molecular function mole	3'-5'-exoribonuclease activity	---	FDR<0.05	---	FDR<0.05	FDR<0.05	FDR<0.05	---	---	---	---	---	---	7.9439	8.28645	7.91226	8.34915	8.01598	8.46798	0.154023	0.189981	0.151537	0.189022	0.182562	0.187347	0.0138506	1.31823e-24	0.423364	7.83797e-08	1.28077e-11	1.40667e-10	0.57177	0.24955	0.0978686	0.360392	0.00836282	0.0834842	0.342553	0.436895	0.452001	-0.0316399	0.0720833	0.103723	0.0627017	0.181531	0.118829
45	16879	molecular function	ligase activity, forming carbon-nitrogen bonds	---	FDR<0.05	---	FDR<0.05	FDR<0.05	FDR<0.05	---	---	---	---	---	---	7.06193	7.3454	7.05084	7.4352	7.1354	7.5329	0.153365	0.205416	0.154602	0.207542	0.192834	0.219401	0.0138518	5.28963e-21	0.36612	4.03569e-06	5.52566e-10	4.438e-09	0.838754	0.228254	0.1656	0.17887	0.00511826	0.143647	0.283465	0.384351	0.397499	-0.0110902	0.0734619	0.0845521	0.089796	0.187495	0.0976992
2	16320	biological process	endoplasmic reticulum membrane fusion	---	FDR<0.05	---	---	---	FDR<0.05	---	---	---	---	---	---	7.1376	7.30166	7.10548	7.43961	7.31915	7.8233	0.142995	0.0681381	0.132201	0.0892986	0.140228	0.107744	0.0138566	0.00163902	0.352838	0.302366	0.0430521	0.00736922	0.819214	0.255074	0.182987	0.426083	0.00582273	0.0347573	0.164055	0.334131	0.50415	-0.0321183	0.181548	0.213666	0.137957	0.521642	0.383685
25	70861	biological process	regulation of protein exit from endoplasmic reticulum	---	FDR<0.05	---	---	---	FDR<0.05	---	FDR<0.05	---	---	---	---	8.21542	8.17659	8.24935	8.18903	8.38887	8.20634	0.241539	0.289208	0.244315	0.290922	0.31279	0.301041	0.0138856	0.00120385	0.103141	0.420966	0.211634	0.00061939	0.431853	0.000370302	0.00405386	0.813865	0.573472	0.743211	-0.0388347	-0.0603201	-0.182527	0.0339259	0.173444	0.139518	0.0124404	0.0297512	0.0173108
2	35552	biological process	oxidative single-stranded DNA demethylation	---	FDR<0.05	---	---	FDR<0.05	---	---	---	---	---	---	---	6.83111	7.17285	6.85492	7.33897	7.26175	7.39079	0.176574	0.144174	0.151944	0.114561	0.109135	0.0502332	0.0139101	0.000837554	0.239635	0.0211014	0.00198209	0.399872	0.847895	0.0049295	0.00734426	0.281145	0.16147	0.733457	0.341734	0.484044	0.129043	0.02381	0.430634	0.406824	0.16612	0.217942	0.0518225
2	31251	cellular component	PAN complex	---	---	---	---	---	---	---	---	---	---	---	---	8.36193	8.25908	8.20869	8.16889	8.06066	8.14862	0.153331	0.0977667	0.163209	0.115386	0.137735	0.118661	0.0139188	0.727558	0.342521	0.248147	0.6505	0.364253	0.0611076	0.00223802	0.102071	0.35249	0.257264	0.832859	-0.102853	-0.0397983	0.087965	-0.153245	-0.301276	-0.148031	-0.09019	-0.110458	-0.0202675
31	2067	biological process	glandular epithelial cell differentiation	---	---	---	---	---	---	---	---	---	---	---	---	5.85806	5.83161	5.86427	5.84287	5.79735	5.74022	0.178369	0.232032	0.178353	0.228805	0.209665	0.231409	0.0139203	0.164789	0.8304	0.530908	0.61202	0.216907	0.869302	0.150791	0.113356	0.80767	0.0485815	0.0268506	-0.0264501	-0.0214071	-0.0571369	0.00621086	-0.0607098	-0.0669206	0.0112539	-0.0913966	-0.10265
9	51412	biological process biol	response to corticosterone	---	FDR<0.05	---	---	---	---	---	---	---	---	---	---	4.61297	4.53515	4.51737	4.37085	4.49335	4.44431	0.166084	0.206648	0.179994	0.204871	0.220172	0.192066	0.0139323	0.0205667	0.575174	0.234158	0.0262507	0.492762	0.103198	0.0685994	0.712627	0.0229742	0.205023	0.304849	-0.0778143	-0.146521	-0.0490411	-0.0955952	-0.119617	-0.0240219	-0.164302	-0.0908439	0.0734578
13	42407	biological process	cristae formation	---	FDR<0.05	---	FDR<0.05	FDR<0.05	FDR<0.05	---	---	---	---	---	---	7.55933	8.07147	7.51759	8.19304	7.73948	8.27682	0.156218	0.230669	0.160052	0.218426	0.184922	0.22339	0.0139444	3.72405e-20	0.405217	8.96834e-08	7.42882e-12	2.77232e-07	0.61076	0.0506465	0.0163916	0.226926	0.0420842	0.404458	0.512143	0.675446	0.537335	-0.0417351	0.180154	0.221889	0.121567	0.205345	0.0837781
5	30663	cellular component cell	COPI-coated vesicle membrane	---	---	---	---	---	---	---	---	---	---	---	---	7.98561	8.15309	8.10917	8.34386	8.43597	8.38812	0.534042	0.683469	0.544267	0.679045	0.610199	0.668542	0.0139734	0.199039	0.440131	0.276568	0.129129	0.775571	0.36869	0.00449101	0.0362111	0.258065	0.164674	0.792006	0.167478	0.234691	-0.047849	0.123563	0.45036	0.326797	0.190776	0.235033	0.044257
4	46726	biological process biol	positive regulation by virus of viral protein levels in host cell	---	FDR<0.05	---	FDR<0.05	FDR<0.05	---	---	---	---	---	---	---	8.74176	9.16667	8.76719	9.30612	9.14391	9.4527	0.297057	0.297824	0.281506	0.273374	0.258051	0.294342	0.0139998	3.85133e-05	0.614308	0.00925842	0.00122039	0.0781756	0.856663	0.0134377	0.0200925	0.420211	0.101974	0.397014	0.424905	0.538927	0.30879	0.02543	0.402149	0.376719	0.139451	0.286034	0.146583
16	51386	biological process biol	regulation of neurotrophin TRK receptor signaling pathway	---	FDR<0.05	---	FDR<0.05	FDR<0.05	FDR<0.05	---	---	---	---	---	---	6.88321	6.67453	6.93532	6.76743	7.02015	6.79586	0.273272	0.333723	0.272788	0.336817	0.345614	0.351454	0.0140078	5.37447e-08	0.798282	0.000551584	0.00521311	0.000695974	0.328243	0.0222643	0.155138	0.155278	0.0639026	0.662871	-0.208681	-0.167897	-0.224295	0.0521115	0.136943	0.084831	0.0928959	0.121329	0.0284328
22	46597	biological process biol	negative regulation of viral entry into host cell	---	FDR<0.05	---	FDR<0.05	FDR<0.05	---	---	---	---	---	---	---	8.1921	7.98707	8.1792	7.95998	7.9687	7.9245	0.303425	0.340581	0.301047	0.347386	0.361526	0.350485	0.0140278	0.000220605	0.183732	0.00366234	0.00191171	0.564596	0.836831	0.001568	0.00286214	0.724053	0.414981	0.643745	-0.205029	-0.219215	-0.0442005	-0.0128998	-0.223397	-0.210497	-0.0270855	-0.0625684	-0.035483
3	2000120	biological process biol	positive regulation of sodium-dependent phosphate transport	---	---	---	---	---	---	---	FDR<0.05	---	---	---	---	8.55695	8.29044	8.41453	8.29032	8.10711	8.20806	0.963498	1.24492	0.982206	1.27947	1.13169	1.22544	0.0140291	0.178961	0.124472	0.0304897	0.300113	0.440362	0.186254	0.0005547	0.0135506	0.999285	0.528331	0.528912	-0.266513	-0.124206	0.100953	-0.142424	-0.449847	-0.307422	-0.000116667	-0.08238	-0.0822633
12	15037	molecular function	peptide disulfide oxidoreductase activity	---	FDR<0.05	---	FDR<0.05	---	---	---	FDR<0.05	---	---	---	---	9.08689	9.32994	9.18379	9.3365	9.39452	9.38848	0.449111	0.55419	0.4554	0.569174	0.595451	0.571051	0.0140461	0.0114195	0.142767	0.00487974	0.0746398	0.948433	0.204774	0.000406903	0.0143483	0.943931	0.530792	0.577808	0.243051	0.15271	-0.00603708	0.0969056	0.307634	0.210729	0.006565	0.0585467	0.0519817
76	42734	cellular component	presynaptic membrane	---	FDR<0.05	---	FDR<0.05	FDR<0.05	FDR<0.05	---	---	---	---	---	---	5.86876	5.72466	5.82737	5.7272	5.80917	5.65096	0.126869	0.142664	0.127015	0.14442	0.150769	0.144756	0.0140629	1.26009e-12	0.413386	4.63208e-06	0.00140774	4.4122e-06	0.139339	0.0570626	0.560833	0.941004	0.0317374	0.0263211	-0.144101	-0.10017	-0.158209	-0.0413943	-0.0595941	-0.0181999	0.00253671	-0.0737017	-0.0762384
6	70447	biological process biol	positive regulation of oligodendrocyte progenitor proliferation	---	FDR<0.05	---	FDR<0.05	FDR<0.05	---	---	---	---	---	---	---	7.09651	6.73376	7.06892	6.70079	6.82596	6.58313	0.540358	0.5613	0.53413	0.577772	0.650854	0.583696	0.0140698	7.77207e-07	0.647782	0.000572276	0.000480322	0.030872	0.760223	0.00892721	0.0183415	0.765854	0.176271	0.289648	-0.362747	-0.36813	-0.242826	-0.02759	-0.270552	-0.242962	-0.0329725	-0.150631	-0.117658
2	72382	biological process biol	minus-end-directed vesicle transport along microtubule	---	---	---	---	---	---	---	---	---	---	---	---	9.30936	9.24258	9.15654	9.27545	9.14475	9.06001	0.387366	0.428705	0.386404	0.46551	0.439129	0.476998	0.0140815	0.804663	0.124092	0.3693	0.117246	0.299977	0.0287856	0.0344569	0.872843	0.684382	0.0324946	0.0133538	-0.0667817	0.118905	-0.084735	-0.152822	-0.164614	-0.0117925	0.032865	-0.182568	-0.215432
82	35966	biological process biol	response to topologically incorrect protein	---	FDR<0.05	---	FDR<0.05	---	FDR<0.05	---	---	---	---	---	---	8.04353	7.93863	8.03218	7.98436	8.13529	8.01926	0.12393	0.163069	0.124579	0.163761	0.160364	0.165544	0.0141017	0.000311484	0.477032	0.0116806	0.249837	0.0109015	0.759981	0.0273652	0.0131948	0.314947	0.0766102	0.443218	-0.104906	-0.0478167	-0.116025	-0.0113511	0.0917535	0.103105	0.0457384	0.0806348	0.0348965
2	1928	biological process biol	regulation of exocyst assembly	---	---	---	---	---	---	---	FDR<0.05	---	---	---	---	8.47388	8.34404	8.46819	8.28811	7.77647	8.22572	0.286707	0.368235	0.242853	0.347222	0.613268	0.310399	0.0141464	0.68006	0.065432	0.49336	0.344607	0.0389852	0.973067	0.00119465	0.00128467	0.786659	0.568106	0.762742	-0.129841	-0.180079	0.449245	-0.00569167	-0.697413	-0.691722	-0.05593	-0.118327	-0.0623975
4	5275	molecular function	amine transmembrane transporter activity	---	FDR<0.05	---	FDR<0.05	---	FDR<0.05	---	---	---	---	---	---	7.14461	6.57671	6.98586	6.70922	7.56474	6.89108	0.955286	1.09731	0.984374	1.12953	1.39237	1.23927	0.0142436	4.22392e-05	0.332612	0.00405458	0.147645	0.00200199	0.349727	0.030157	0.00344799	0.522897	0.133423	0.381484	-0.567904	-0.276642	-0.673665	-0.158755	0.420131	0.578886	0.132507	0.31437	0.181863
3	42822	biological process biol	pyridoxal phosphate metabolic process	---	FDR<0.05	---	FDR<0.05	FDR<0.05	FDR<0.05	---	---	---	---	---	---	7.31767	8.07471	7.34748	8.19845	7.55954	8.32012	0.261936	0.434503	0.280816	0.369502	0.437402	0.410271	0.014315	4.05268e-14	0.787883	3.74576e-08	3.02932e-09	2.09206e-07	0.757822	0.0306297	0.0561054	0.299553	0.0442285	0.307557	0.757042	0.850969	0.760582	0.02981	0.241871	0.212061	0.123737	0.24541	0.121673
3	42816	biological process biol	vitamin B6 metabolic process	---	FDR<0.05	---	FDR<0.05	FDR<0.05	FDR<0.05	---	---	---	---	---	---	7.31767	8.07471	7.34748	8.19845	7.55954	8.32012	0.261936	0.434503	0.280816	0.369502	0.437402	0.410271	0.014315	4.05268e-14	0.787883	3.74576e-08	3.02932e-09	2.09206e-07	0.757822	0.0306297	0.0561054	0.299553	0.0442285	0.307557	0.757042	0.850969	0.760582	0.02981	0.241871	0.212061	0.123737	0.24541	0.121673
2	1902822	biological process	regulation of late endosome to lysosome transport	---	---	---	---	---	---	---	---	---	---	---	---	10.3297	10.3359	10.3575	10.424	10.5244	10.5766	0.411779	0.539679	0.40177	0.528747	0.489883	0.4324	0.0143917	0.461234	0.893056	0.947592	0.48232	0.613982	0.742113	0.0487697	0.0872652	0.397097	0.0279695	0.149392	0.00619	0.0665583	0.0521925	0.0277517	0.194668	0.166916	0.08812	0.24067	0.15255
50	46834	biological process biol	lipid phosphorylation	---	FDR<0.05	---	FDR<0.05	FDR<0.05	---	---	---	---	---	---	---	7.27463	7.04899	7.23063	7.0558	7.29687	7.1798	0.13955	0.155784	0.142482	0.158534	0.182261	0.15585	0.0143936	5.612e-10	0.281699	1.14904e-06	0.000155116	0.0203244	0.284709	0.628483	0.149858	0.892456	0.00956148	0.0140064	-0.225632	-0.174827	-0.117066	-0.0439977	0.0222409	0.0662386	0.0068069	0.130806	0.124
19	70875	biological process biol	positive regulation of glycogen metabolic process	---	---	---	---	---	---	---	---	---	---	---	---	6.97415	6.90995	6.96241	6.87677	6.83599	6.78656	0.314692	0.376631	0.317771	0.382046	0.385358	0.375305	0.0144161	0.0799457	0.926628	0.311882	0.177703	0.476953	0.836052	0.0301665	0.0471164	0.633035	0.076668	0.194878	-0.0642024	-0.085641	-0.0494353	-0.0117393	-0.138157	-0.126418	-0.0331779	-0.12339	-0.0902124
9	45263	cellular component	proton-transporting ATP synthase complex, coupling factor F(o)	---	FDR<0.05	---	FDR<0.05	FDR<0.05	FDR<0.05	---	FDR<0.05	---	---	---	---	9.67378	10.4042	9.75437	10.4435	9.94671	10.4116	0.223702	0.270642	0.227212	0.285672	0.274507	0.296166	0.0144191	7.90813e-32	0.0138359	1.34211e-20	4.24265e-19	1.05886e-09	0.160106	3.90773e-05	0.00314569	0.574847	0.915647	0.648972	0.730463	0.689138	0.464939	0.0805937	0.272933	0.192339	0.0392689	0.00741	-0.0318589
9	276	cellular component cell	mitochondrial proton-transporting ATP synthase complex, coupling factor F(o)	---	FDR<0.05	---	FDR<0.05	FDR<0.05	FDR<0.05	---	FDR<0.05	---	---	---	---	9.67378	10.4042	9.75437	10.4435	9.94671	10.4116	0.223702	0.270642	0.227212	0.285672	0.274507	0.296166	0.0144191	7.90813e-32	0.0138359	1.34211e-20	4.24265e-19	1.05886e-09	0.160106	3.90773e-05	0.00314569	0.574847	0.915647	0.648972	0.730463	0.689138	0.464939	0.0805937	0.272933	0.192339	0.0392689	0.00741	-0.0318589
5	32571	biological process	response to vitamin K	---	---	---	---	---	---	---	---	---	---	---	---	5.29441	5.45041	5.39172	5.29557	5.15404	5.26116	0.382195	0.457592	0.360951	0.439259	0.449912	0.44849	0.0145186	0.234435	0.0614983	0.0492062	0.22078	0.21315	0.166645	0.075888	0.00332108	0.0739049	0.0299814	0.687503	0.156001	-0.096153	0.107116	0.0973113	-0.140366	-0.237677	-0.154843	-0.189251	-0.034408
7	8541	cellular component	proteasome regulatory particle, lid subcomplex	---	FDR<0.05	---	FDR<0.05	FDR<0.05	FDR<0.05	---	FDR<0.05	---	---	---	---	9.36322	10.0245	9.40016	10.097	9.63351	10.1043	0.130867	0.148828	0.139682	0.149272	0.173708	0.164163	0.0145288	1.67148e-21	0.137459	1.72385e-12	2.17712e-13	7.03766e-07	0.608148	0.00113457	0.00463113	0.412264	0.367126	0.93426	0.661323	0.696817	0.470739	0.0369386	0.27029	0.233351	0.0724329	0.0797057	0.00727286
16	51004	biological process	regulation of lipoprotein lipase activity	---	---	---	---	---	---	---	---	---	---	---	---	7.29526	7.22847	7.23774	7.20334	7.13763	7.07642	0.234927	0.275704	0.24034	0.281732	0.290353	0.283814	0.01454	0.2137	0.945788	0.359901	0.636941	0.443522	0.37805	0.0315085	0.170515	0.752976	0.0579345	0.112976	-0.0667901	-0.034405	-0.0612153	-0.0575123	-0.157623	-0.100111	-0.0251272	-0.152048	-0.126921
5	31467	cellular component	Cul7-RING ubiquitin ligase complex	---	FDR<0.05	---	---	---	---	---	---	---	---	---	---	8.6269	8.92831	8.68476	8.97862	8.99304	9.11648	0.23798	0.405111	0.227716	0.377557	0.213603	0.30265	0.014664	0.00300957	0.591567	0.0237571	0.0273342	0.389171	0.620365	0.00652916	0.020867	0.724932	0.191099	0.336566	0.301403	0.293858	0.123443	0.057856	0.366133	0.308277	0.050311	0.188173	0.137862
3	42825	cellular component	TAP complex	---	FDR<0.05	---	FDR<0.05	---	FDR<0.05	---	---	---	---	---	---	9.77782	9.29123	9.82748	9.44449	10.2062	9.67483	0.19775	0.562746	0.205992	0.511469	0.32508	0.467615	0.0147645	0.000136434	0.849783	0.0115224	0.043016	0.0117567	0.762445	0.0246305	0.0452326	0.447826	0.0629999	0.256464	-0.486594	-0.382988	-0.531398	0.0496522	0.428409	0.378757	0.153258	0.383605	0.230347
2	34665	cellular component	integrin alpha1-beta1 complex	---	FDR<0.05	---	FDR<0.05	FDR<0.05	FDR<0.05	---	---	---	---	---	---	7.91448	7.0319	7.75489	7.18284	8.08375	7.49266	1.14294	1.51589	1.20015	1.50679	1.7012	1.49082	0.0147902	1.9799e-07	0.29488	8.48215e-06	0.00108267	0.00180288	0.250855	0.275269	0.041081	0.372151	0.0111279	0.0752311	-0.882586	-0.572049	-0.591085	-0.159592	0.169264	0.328856	0.150945	0.460765	0.30982
60	90183	biological process	regulation of kidney development	---	FDR<0.05	---	FDR<0.05	FDR<0.05	FDR<0.05	---	---	---	---	---	---	6.45063	6.18747	6.46361	6.16918	6.35069	6.10199	0.164893	0.169112	0.164051	0.173244	0.200263	0.171694	0.0147922	8.65779e-20	0.802508	6.31788e-08	1.55724e-09	2.89196e-06	0.763326	0.0383608	0.019333	0.728896	0.105633	0.203291	-0.263153	-0.294427	-0.248708	0.0129784	-0.0999328	-0.112911	-0.0182962	-0.0854878	-0.0671916
3	17087	cellular component	mitochondrial processing peptidase complex	---	FDR<0.05	---	FDR<0.05	FDR<0.05	FDR<0.05	---	---	---	---	---	---	8.58765	9.11813	8.6315	9.30495	8.95984	9.33868	0.442194	0.507524	0.410213	0.457541	0.436972	0.404138	0.0148226	7.47612e-08	0.32102	0.000248922	9.61306e-06	0.0116228	0.707712	0.00699967	0.0161105	0.197177	0.129706	0.813693	0.530474	0.673452	0.37884	0.0438456	0.372189	0.328343	0.186823	0.220555	0.0337317
13	52744	molecular function	phosphatidylinositol monophosphate phosphatase activity	---	FDR<0.05	---	FDR<0.05	---	---	---	---	---	---	---	---	7.84421	7.54004	7.80288	7.64555	7.85943	7.83961	0.249827	0.329252	0.252491	0.321659	0.295123	0.307395	0.0149329	0.000472493	0.0413517	8.418e-05	0.0385162	0.810718	0.540932	0.84028	0.454414	0.203377	0.000383758	0.0200162	-0.304172	-0.157333	-0.0198188	-0.04133	0.0152237	0.0565537	0.10551	0.299577	0.194068
3	4839	molecular function	ubiquitin activating enzyme activity	---	FDR<0.05	---	FDR<0.05	FDR<0.05	---	---	---	---	---	---	---	7.51331	7.98265	7.47416	7.9564	7.86755	8.17241	0.863542	1.14925	0.887172	1.2259	1.19848	1.25296	0.0150063	2.49492e-05	0.66305	0.00255199	0.00200517	0.061787	0.763101	0.0191992	0.00995285	0.868921	0.237552	0.180104	0.469333	0.482245	0.304865	-0.0391567	0.354235	0.393392	-0.026245	0.189767	0.216012
20	45838	biological process	positive regulation of membrane potential	---	---	---	---	---	---	---	---	---	---	---	---	7.53537	7.55887	7.51734	7.64859	7.65223	7.73829	0.290348	0.368749	0.294284	0.375109	0.372175	0.383983	0.0151275	0.0576559	0.556827	0.73949	0.064153	0.266802	0.77542	0.0990796	0.0571499	0.247084	0.0211228	0.247124	0.0234999	0.131246	0.0860615	-0.0180327	0.116858	0.134891	0.0897137	0.17942	0.0897062
33	1901571	biological process	fatty acid derivative transport	---	FDR<0.05	---	FDR<0.05	---	---	---	---	---	---	---	---	5.40287	5.26693	5.39825	5.31804	5.28313	5.23962	0.205136	0.242211	0.202556	0.242732	0.238713	0.251672	0.0151336	0.00183375	0.3935	0.00349731	0.0838655	0.391423	0.911152	0.0100194	0.0132687	0.314062	0.590551	0.122759	-0.135945	-0.0802108	-0.0435041	-0.00462283	-0.119745	-0.115122	0.0511112	-0.0273041	-0.0784153
33	71715	biological process biol	icosanoid transport	---	FDR<0.05	---	FDR<0.05	---	---	---	---	---	---	---	---	5.40287	5.26693	5.39825	5.31804	5.28313	5.23962	0.205136	0.242211	0.202556	0.242732	0.238713	0.251672	0.0151336	0.00183375	0.3935	0.00349731	0.0838655	0.391423	0.911152	0.0100194	0.0132687	0.314062	0.590551	0.122759	-0.135945	-0.0802108	-0.0435041	-0.00462283	-0.119745	-0.115122	0.0511112	-0.0273041	-0.0784153
10	1990535	biological process	neuron projection maintenance	---	FDR<0.05	---	FDR<0.05	FDR<0.05	---	---	FDR<0.05	---	---	---	---	8.17594	7.80044	8.17995	7.89789	7.8814	7.83899	0.38386	0.41043	0.379081	0.424356	0.4207	0.432206	0.0151468	7.22283e-06	0.0257375	1.56674e-05	0.000979407	0.64391	0.957311	0.00059091	0.000500828	0.288967	0.674264	0.521	-0.375504	-0.282058	-0.042404	0.00400767	-0.294546	-0.298554	0.097454	0.038554	-0.0589
2	19676	biological process biol	ammonia assimilation cycle	---	---	---	---	---	---	---	---	---	---	---	---	8.35262	8.27892	8.34794	8.45957	8.77069	8.53729	0.163944	0.113683	0.172541	0.138433	0.357607	0.263912	0.0151888	0.462298	0.298171	0.6188	0.452873	0.159109	0.971759	0.00927855	0.0086302	0.271228	0.120998	0.631915	-0.073705	0.111624	-0.233403	-0.00467667	0.418068	0.422744	0.180652	0.25837	0.0777175
9	42613	cellular component	MHC class II protein complex	---	FDR<0.05	---	FDR<0.05	FDR<0.05	FDR<0.05	---	---	---	---	---	---	7.94128	6.80081	7.96847	6.93519	8.24454	7.12223	0.230513	0.291547	0.217453	0.286637	0.237951	0.297668	0.015224	4.11911e-23	0.860338	4.0138e-12	1.61411e-10	2.17044e-10	0.836272	0.0410404	0.0624712	0.404854	0.0479322	0.246999	-1.14048	-1.03328	-1.12231	0.0271826	0.303255	0.276073	0.134382	0.321416	0.187034
10	6977	biological process biol	DNA damage response, signal transduction by p53 class mediator resulting in cell cycle arrest	---	---	---	---	---	---	---	---	---	---	---	---	8.97192	9.04546	8.94664	9.16695	9.1961	9.28667	0.359089	0.435137	0.366844	0.444369	0.490146	0.439235	0.0152271	0.0555767	0.60122	0.509634	0.0497918	0.458575	0.799856	0.0459654	0.0266551	0.320585	0.0499031	0.327626	0.0735442	0.220303	0.090577	-0.0252727	0.224178	0.249451	0.121487	0.241211	0.119724
47	30282	biological process	bone mineralization	---	FDR<0.05	---	FDR<0.05	FDR<0.05	FDR<0.05	---	---	---	---	---	---	6.34879	6.07424	6.33087	6.08636	6.18707	6.00557	0.157503	0.172679	0.154135	0.175533	0.180868	0.178379	0.0152377	1.54044e-10	0.57279	6.01018e-06	5.39287e-05	0.00602963	0.739071	0.00734724	0.0170741	0.854132	0.297507	0.220442	-0.27454	-0.244508	-0.1815	-0.0179194	-0.161711	-0.143792	0.0121133	-0.068671	-0.0807843
3	60672	biological process biol	epithelial cell morphogenesis involved in placental branching	---	FDR<0.05	---	---	---	---	---	---	---	---	---	---	6.92396	6.56766	6.95278	6.72094	7.5122	6.95559	0.869319	0.93177	0.929107	0.955188	1.216	1.02929	0.0152427	0.00732744	0.623054	0.121486	0.308681	0.0300024	0.88663	0.0129785	0.0176689	0.536965	0.123688	0.346385	-0.3563	-0.231842	-0.556608	0.0288222	0.588243	0.559421	0.15328	0.387935	0.234655
75	72073	biological process	kidney epithelium development	---	FDR<0.05	---	FDR<0.05	FDR<0.05	FDR<0.05	---	---	---	---	---	---	6.1097	5.97987	6.09822	5.97621	6.03325	5.91787	0.126516	0.143687	0.125763	0.147235	0.157136	0.151241	0.0152515	5.19191e-09	0.961208	0.000204308	0.000480714	0.0025588	0.712463	0.028381	0.0624094	0.923596	0.10446	0.126541	-0.129827	-0.122004	-0.115374	-0.0114836	-0.0764533	-0.0649697	-0.0036598	-0.0619995	-0.0583397
26	50927	biological process biol	positive regulation of positive chemotaxis	---	FDR<0.05	---	FDR<0.05	FDR<0.05	---	---	---	---	---	---	---	6.50396	6.30541	6.46943	6.28441	6.35007	6.20536	0.239276	0.292345	0.235648	0.294832	0.279598	0.295039	0.0152917	2.0714e-06	0.829772	0.00127887	0.00266338	0.0313898	0.527984	0.0122807	0.0516977	0.754001	0.136067	0.23861	-0.198553	-0.185015	-0.144711	-0.0345381	-0.153891	-0.119353	-0.0209996	-0.100049	-0.079049
7	2000049	biological process biol	positive regulation of cell-cell adhesion mediated by cadherin	---	FDR<0.05	---	FDR<0.05	FDR<0.05	---	---	---	---	---	---	---	7.19395	6.74974	7.17302	6.87297	7.37505	7.08763	0.314445	0.328996	0.326566	0.343218	0.449825	0.390524	0.0153484	1.1153e-05	0.621427	0.000541132	0.0172672	0.0366162	0.850272	0.146456	0.105755	0.365224	0.0144723	0.116493	-0.44421	-0.300053	-0.287421	-0.0209286	0.181096	0.202025	0.123229	0.337885	0.214656
2	36509	biological process	trimming of terminal mannose on B branch	---	---	---	---	---	---	---	---	---	---	---	---	8.8459	9.03877	8.98119	8.99039	9.20224	9.17023	0.281671	0.420273	0.277894	0.463356	0.504726	0.453058	0.0153496	0.389252	0.33071	0.0889047	0.933049	0.789527	0.176389	0.00344268	0.05364	0.687052	0.279576	0.143821	0.192868	0.0091925	-0.03202	0.135295	0.356345	0.22105	-0.04838	0.131457	0.179837
2	4572	molecular function	mannosyl-oligosaccharide 1,3-1,6-alpha-mannosidase activity	---	---	---	---	---	---	---	---	---	---	---	---	9.21648	9.28547	9.11398	9.31766	9.45375	9.51026	0.115253	0.186397	0.0864821	0.22287	0.202118	0.141678	0.0154052	0.140513	0.647296	0.571922	0.104776	0.671969	0.350975	0.0615569	0.0100703	0.809119	0.102338	0.158116	0.0689817	0.203672	0.056515	-0.102498	0.237264	0.339763	0.0321925	0.224797	0.192605
5	72539	biological process	T-helper 17 cell differentiation	---	---	---	---	---	---	---	FDR<0.05	---	---	---	---	5.10889	4.97491	5.04346	5.00721	4.80805	4.91441	0.471183	0.640704	0.450617	0.617355	0.558325	0.610014	0.0154229	0.688854	0.196319	0.136293	0.684369	0.278201	0.412941	0.00123849	0.0101896	0.740775	0.535993	0.343495	-0.133977	-0.036244	0.10636	-0.0654293	-0.300838	-0.235409	0.032304	-0.060501	-0.092805
31	16896	molecular function mole	exoribonuclease activity, producing 5'-phosphomonoesters	---	FDR<0.05	---	FDR<0.05	FDR<0.05	FDR<0.05	---	---	---	---	---	---	7.96309	8.28653	7.93366	8.34082	8.03732	8.4499	0.144274	0.17802	0.142059	0.177338	0.171295	0.175611	0.0155082	1.3686e-23	0.510544	1.10961e-07	3.70243e-11	8.08458e-10	0.582661	0.215394	0.083917	0.407878	0.0130685	0.09678	0.323436	0.407156	0.412584	-0.029426	0.0742302	0.103656	0.0542939	0.163378	0.109084
15	32769	biological process biol	negative regulation of monooxygenase activity	---	FDR<0.05	---	FDR<0.05	FDR<0.05	FDR<0.05	---	---	---	---	---	---	6.80281	6.55945	6.74978	6.522	6.97703	6.65179	0.338461	0.425062	0.337593	0.441344	0.433563	0.447793	0.0155098	4.07393e-07	0.714256	0.00458142	0.00788262	0.000578879	0.485402	0.0413475	0.00802758	0.687337	0.321573	0.16407	-0.24336	-0.227783	-0.325236	-0.0530298	0.174216	0.227246	-0.0374527	0.0923407	0.129793
23	90190	biological process biol	positive regulation of branching involved in ureteric bud morphogenesis	---	---	---	---	---	---	---	---	---	---	---	---	5.86457	5.89051	5.91455	5.8328	5.82756	5.76084	0.217554	0.255643	0.220333	0.254364	0.265243	0.256544	0.0155117	0.112194	0.16574	0.546693	0.0582259	0.157612	0.194745	0.390102	0.0439643	0.22139	0.00626665	0.127618	0.0259443	-0.0817515	-0.0667278	0.0499788	-0.0370062	-0.086985	-0.057717	-0.129678	-0.0719613
60	16712	molecular function mole	oxidoreductase activity, acting on paired donors, with incorporation or reduction of molecular oxygen, reduced flavin or flavoprotein as one donor, and incorporation of one atom of oxygen	---	FDR<0.05	---	FDR<0.05	---	FDR<0.05	---	---	---	---	---	---	4.36266	4.27893	4.33936	4.28313	4.32314	4.21767	0.0865656	0.105287	0.0878105	0.103672	0.104007	0.10227	0.015518	3.46818e-08	0.397721	0.000706377	0.0226581	0.000100179	0.290283	0.108883	0.510362	0.876317	0.0234042	0.015453	-0.0837324	-0.0562287	-0.105472	-0.0233044	-0.0395197	-0.0162153	0.00419925	-0.0612597	-0.065459
8	14060	biological process	regulation of epinephrine secretion	---	FDR<0.05	---	---	FDR<0.05	---	---	---	---	---	---	---	6.65065	6.47117	6.69905	6.43443	6.42591	6.33514	0.464346	0.505484	0.45738	0.489494	0.501574	0.469861	0.0155308	0.00227215	0.472329	0.0629094	0.00663308	0.387286	0.571909	0.02048	0.00512915	0.726003	0.19616	0.344474	-0.179484	-0.264621	-0.0907688	0.0484021	-0.22474	-0.273143	-0.036735	-0.136025	-0.09929
13	71786	biological process	endoplasmic reticulum tubular network organization	---	---	---	---	---	---	---	---	---	---	---	---	8.17533	8.14298	8.24972	8.14532	8.32611	8.25961	0.306204	0.382178	0.308344	0.386348	0.386162	0.40462	0.0155335	0.0726989	0.720576	0.607794	0.0988627	0.335901	0.187906	0.0176422	0.226282	0.973015	0.092416	0.0990678	-0.0323428	-0.104398	-0.0664981	0.0743895	0.150782	0.0763923	0.00233423	0.116627	0.114292
7	16215	molecular function	acyl-CoA desaturase activity	---	FDR<0.05	---	FDR<0.05	FDR<0.05	---	---	---	---	---	---	---	8.39649	8.88834	8.56649	9.00519	8.47356	8.53932	0.480925	0.669674	0.492481	0.661894	0.624061	0.66011	0.0155561	3.58233e-05	0.0592567	0.000225913	0.000915093	0.63952	0.140402	0.547862	0.468848	0.40595	0.0145269	0.00128222	0.491847	0.438704	0.0657657	0.169994	0.0770638	-0.0929305	0.116851	-0.349018	-0.465869
7	50693	molecular function	LBD domain binding	---	FDR<0.05	---	---	---	FDR<0.05	---	FDR<0.05	---	---	---	---	6.99738	7.11947	6.94989	7.09034	6.57364	7.06388	0.57325	0.695967	0.577345	0.72178	0.756553	0.741634	0.0156192	0.000479703	0.0646826	0.295155	0.228964	0.000218038	0.648063	0.000440634	0.0016684	0.819066	0.662645	0.835464	0.122087	0.140442	0.49024	-0.0474886	-0.423739	-0.37625	-0.0291336	-0.0555857	-0.0264521
2	60400	biological process biol	negative regulation of growth hormone receptor signaling pathway	---	FDR<0.05	---	FDR<0.05	FDR<0.05	FDR<0.05	---	---	---	---	---	---	7.60424	6.8533	7.54823	7.0012	8.18499	7.13393	0.607439	0.784808	0.662719	0.788069	0.543602	0.753104	0.0156622	1.33357e-06	0.247217	0.00101239	0.0112612	8.08882e-05	0.753569	0.00765219	0.00397557	0.500369	0.207307	0.544914	-0.750947	-0.547032	-1.05106	-0.0560133	0.580743	0.636756	0.147902	0.280628	0.132725
37	72509	molecular function	divalent inorganic cation transmembrane transporter activity	---	---	---	---	---	---	---	---	---	---	---	---	6.46747	6.47566	6.45538	6.52745	6.59473	6.5782	0.148656	0.204257	0.150227	0.20668	0.197046	0.211657	0.0156759	0.528337	0.540273	0.884807	0.202338	0.789328	0.810834	0.0246278	0.0139163	0.402688	0.0979211	0.412231	0.00818279	0.0720685	-0.0165314	-0.0120916	0.127258	0.13935	0.0517941	0.102544	0.05075
4	3836	molecular function	beta-galactoside (CMP) alpha-2,3-sialyltransferase activity	---	FDR<0.05	---	FDR<0.05	---	FDR<0.05	---	---	---	---	---	---	8.27493	7.97266	8.32546	8.18792	8.66022	8.12024	0.184172	0.255705	0.192462	0.206884	0.222163	0.292752	0.0157192	3.32704e-05	0.0856057	0.0147257	0.255014	0.000147711	0.638211	0.0022748	0.00730161	0.106372	0.264741	0.607178	-0.302275	-0.137542	-0.539981	0.0505258	0.38529	0.334765	0.215259	0.147584	-0.067675
2	20028	biological process biol	endocytic hemoglobin import	---	---	---	---	---	---	---	---	---	---	---	---	4.62821	4.74933	4.69123	4.63696	4.45711	4.49595	0.112997	0.163792	0.110466	0.169989	0.212002	0.111383	0.0157626	0.547815	0.452834	0.224256	0.580723	0.717563	0.474394	0.0914319	0.0246504	0.300967	0.0262308	0.197529	0.121122	-0.054265	0.0388475	0.06302	-0.1711	-0.23412	-0.112368	-0.253375	-0.141007
28	4033	molecular function	aldo-keto reductase (NADP) activity	---	FDR<0.05	---	FDR<0.05	FDR<0.05	---	---	FDR<0.05	---	---	---	---	6.25203	6.38575	6.26048	6.44291	6.43254	6.42836	0.28196	0.354366	0.27945	0.355809	0.360774	0.362761	0.0157657	0.00106561	0.0518297	0.0118334	0.000623835	0.942385	0.858211	0.00071015	0.00124029	0.324196	0.462334	0.801625	0.133724	0.182433	-0.0041875	0.0084519	0.180514	0.172062	0.0571607	0.0426029	-0.0145579
13	4659	molecular function	prenyltransferase activity	---	FDR<0.05	---	FDR<0.05	FDR<0.05	FDR<0.05	---	---	---	---	---	---	8.24235	8.60243	8.22197	8.65149	8.3711	8.71858	0.150787	0.197539	0.168293	0.185675	0.209541	0.17975	0.015776	7.93659e-20	0.606944	2.00136e-08	4.99046e-11	5.88816e-07	0.709199	0.0363448	0.0155642	0.463955	0.0840861	0.316886	0.360074	0.429517	0.347478	-0.0203851	0.128748	0.149133	0.0490581	0.116152	0.0670938
6	42373	biological process	vitamin K metabolic process	---	FDR<0.05	---	FDR<0.05	FDR<0.05	---	---	---	---	---	---	---	7.49872	7.73584	7.43226	7.84121	7.71464	7.91268	0.474583	0.613075	0.46719	0.643883	0.611179	0.628257	0.0158714	6.53572e-06	0.286867	0.0170271	7.1435e-05	0.0666572	0.446611	0.0292574	0.00481293	0.325126	0.10069	0.503769	0.237119	0.408948	0.198033	-0.0664572	0.215926	0.282383	0.105373	0.17684	0.0714675
9	2934	biological process	desmosome organization	---	FDR<0.05	---	FDR<0.05	---	FDR<0.05	---	---	---	---	---	---	6.30703	6.07205	6.39561	6.2461	6.57781	6.20431	0.366647	0.429765	0.352783	0.461954	0.530309	0.485127	0.0158729	2.02265e-05	0.285368	0.0150698	0.11904	0.000505562	0.300343	0.00528411	0.0581475	0.0978644	0.207272	0.689335	-0.234979	-0.149516	-0.373502	0.0885822	0.270779	0.182196	0.174045	0.132256	-0.0417894
58	43022	molecular function	ribosome binding	---	FDR<0.05	---	FDR<0.05	FDR<0.05	FDR<0.05	---	---	---	---	---	---	8.38083	8.71715	8.37061	8.76494	8.47292	8.79183	0.139359	0.18471	0.140387	0.183601	0.178533	0.185067	0.0158923	2.64441e-42	0.405372	3.93554e-16	2.82772e-21	1.39213e-12	0.77733	0.0228789	0.011506	0.280509	0.0918587	0.543451	0.336328	0.394331	0.31891	-0.0102203	0.0920972	0.102317	0.0477837	0.0746799	0.0268962
22	70920	biological process biol	regulation of production of small RNA involved in gene silencing by RNA	---	---	---	---	---	---	---	---	---	---	---	---	7.95816	7.87237	7.98344	7.89122	7.80048	7.84127	0.265133	0.327761	0.258333	0.326708	0.329895	0.338512	0.015899	0.17798	0.216438	0.132083	0.105622	0.51266	0.619203	0.00587471	0.00142805	0.762113	0.617634	0.42279	-0.0857919	-0.0922155	0.0407907	0.0252779	-0.15768	-0.182958	0.0188543	-0.0310977	-0.049952
29	2484	biological process	antigen processing and presentation of endogenous peptide antigen via MHC class I via ER pathway	---	FDR<0.05	---	FDR<0.05	FDR<0.05	FDR<0.05	---	FDR<0.05	---	---	---	---	6.36863	5.90101	6.39446	5.97728	6.57571	5.93794	0.240818	0.262058	0.244984	0.25811	0.314571	0.267845	0.0159228	6.14957e-40	0.0265751	3.48025e-15	1.43418e-12	8.17052e-22	0.612223	0.00031241	0.0015686	0.221922	0.553957	0.528361	-0.467624	-0.417179	-0.637769	0.0258213	0.207071	0.18125	0.0762655	0.0369259	-0.0393397
29	2476	biological process biol	antigen processing and presentation of endogenous peptide antigen via MHC class Ib	---	FDR<0.05	---	FDR<0.05	FDR<0.05	FDR<0.05	---	FDR<0.05	---	---	---	---	6.36863	5.90101	6.39446	5.97728	6.57571	5.93794	0.240818	0.262058	0.244984	0.25811	0.314571	0.267845	0.0159228	6.14957e-40	0.0265751	3.48025e-15	1.43418e-12	8.17052e-22	0.612223	0.00031241	0.0015686	0.221922	0.553957	0.528361	-0.467624	-0.417179	-0.637769	0.0258213	0.207071	0.18125	0.0762655	0.0369259	-0.0393397
10	51006	biological process biol	positive regulation of lipoprotein lipase activity	---	---	---	---	---	FDR<0.05	---	---	---	---	---	---	7.2013	7.18144	7.12266	7.18043	7.1761	6.91495	0.298736	0.347908	0.306656	0.351781	0.361741	0.368545	0.0159331	0.0719997	0.00679174	0.773148	0.402496	0.000724195	0.203444	0.714635	0.438597	0.989384	0.000568616	0.000595259	-0.0198687	0.0577748	-0.261148	-0.078648	-0.0252047	0.0534433	-0.0010045	-0.266484	-0.265479
83	1990266	biological process	neutrophil migration	---	FDR<0.05	---	FDR<0.05	FDR<0.05	FDR<0.05	---	---	---	---	---	---	7.53142	6.9366	7.48877	6.94814	7.38243	6.86774	0.172417	0.186026	0.171416	0.187976	0.207753	0.189954	0.0159758	2.25818e-57	0.589938	1.763e-26	2.42434e-22	1.99558e-17	0.380788	0.00624732	0.0507623	0.84639	0.24791	0.177351	-0.594818	-0.540632	-0.514695	-0.0426437	-0.148985	-0.106342	0.0115422	-0.0688622	-0.0804044
60	1904356	biological process	regulation of telomere maintenance via telomere lengthening	---	FDR<0.05	---	FDR<0.05	FDR<0.05	FDR<0.05	---	---	---	---	---	---	8.16076	8.50631	8.14546	8.53969	8.26262	8.59573	0.119002	0.157731	0.120931	0.155175	0.150003	0.159701	0.0159942	5.42882e-32	0.658487	2.82859e-12	2.13234e-15	6.86121e-10	0.725415	0.0366923	0.0163146	0.531417	0.0939252	0.293595	0.345553	0.394232	0.333112	-0.0152956	0.101858	0.117154	0.0333828	0.0894173	0.0560345
13	42800	molecular function	histone methyltransferase activity (H3-K4 specific)	---	---	---	---	---	---	---	---	---	---	---	---	8.35618	8.4309	8.31433	8.33428	8.1339	8.30189	0.153584	0.198617	0.154309	0.208441	0.187121	0.209633	0.0160043	0.0735575	0.470781	0.36079	0.806962	0.0617654	0.566777	0.00710218	0.0282863	0.280929	0.15052	0.717332	0.074721	0.0199551	0.167993	-0.0418579	-0.222287	-0.180429	-0.0966238	-0.129015	-0.0323912
3	6046	biological process biol	N-acetylglucosamine catabolic process	---	FDR<0.05	---	FDR<0.05	---	FDR<0.05	---	---	---	---	---	---	8.09148	7.71818	8.04246	7.85028	8.25689	7.9684	0.384145	0.432343	0.380673	0.427008	0.431952	0.42243	0.0160053	1.7835e-05	0.417577	0.000430935	0.0526607	0.0094458	0.570747	0.0930304	0.0317198	0.216311	0.0227239	0.26781	-0.373294	-0.192184	-0.288488	-0.0490133	0.165416	0.214429	0.132097	0.250222	0.118125
3	4663	molecular function	Rab geranylgeranyltransferase activity	---	FDR<0.05	---	---	FDR<0.05	---	---	---	---	---	---	---	8.00208	8.19549	7.90499	8.18818	8.204	8.32657	0.166993	0.284395	0.205688	0.245707	0.23311	0.250962	0.016014	0.00190852	0.553922	0.0603101	0.00746429	0.268828	0.28311	0.0503747	0.00497079	0.946975	0.237579	0.212977	0.193409	0.283195	0.122567	-0.0970911	0.201924	0.299015	-0.007305	0.131082	0.138387
4	4430	molecular function	1-phosphatidylinositol 4-kinase activity	---	---	---	---	---	---	---	---	---	---	---	---	6.9295	7.01926	7.01079	7.13725	7.26808	7.12475	0.261834	0.30919	0.241109	0.330707	0.378668	0.330188	0.0161187	0.684506	0.159985	0.372396	0.21071	0.195606	0.366483	0.00139424	0.0130114	0.285298	0.338846	0.909314	0.089755	0.126465	-0.14333	0.0812858	0.338579	0.257293	0.117996	0.105494	-0.0125025
2	43418	biological process biol	homocysteine catabolic process	---	FDR<0.05	---	FDR<0.05	FDR<0.05	FDR<0.05	---	---	---	---	---	---	8.10885	8.75628	8.08628	8.87846	8.40256	9.11002	0.457185	0.488742	0.506981	0.485796	0.661469	0.478524	0.0161729	5.24604e-08	0.78246	0.000228208	2.18863e-05	0.000234318	0.86433	0.0570963	0.0418091	0.453087	0.038081	0.162152	0.647431	0.792182	0.707458	-0.0225717	0.293708	0.31628	0.12218	0.353735	0.231555
3	4924	molecular function	oncostatin-M receptor activity	---	FDR<0.05	---	FDR<0.05	---	---	---	---	---	---	---	---	5.79011	5.05846	5.47472	5.073	5.19615	4.88353	0.46334	0.482712	0.389154	0.447747	0.514813	0.455384	0.0161848	3.61082e-05	0.217617	0.000136076	0.0241117	0.102687	0.0458915	0.00135566	0.110844	0.938283	0.35462	0.316582	-0.731652	-0.401715	-0.312625	-0.315397	-0.593962	-0.278565	0.01454	-0.174935	-0.189475
8	97167	biological process biol	circadian regulation of translation	---	---	---	---	---	---	---	---	---	---	---	---	8.15175	8.22079	8.16946	8.18438	7.89979	8.11057	0.2267	0.34641	0.217658	0.324599	0.25885	0.320462	0.0162074	0.077631	0.347857	0.456726	0.872071	0.0398872	0.830722	0.00756522	0.00435334	0.719845	0.278826	0.467573	0.0690406	0.0149179	0.210779	0.0177146	-0.251962	-0.269676	-0.0364081	-0.110223	-0.073815
10	1990763	molecular function	arrestin family protein binding	---	FDR<0.05	---	FDR<0.05	FDR<0.05	---	---	---	---	---	---	---	7.13086	6.92535	7.10568	6.80025	6.92759	6.82193	0.480773	0.524381	0.477045	0.541147	0.546222	0.531478	0.0162128	3.41718e-06	0.1679	0.00442515	3.29683e-05	0.176099	0.691991	0.00486139	0.0132766	0.109714	0.185381	0.780522	-0.205506	-0.305432	-0.10566	-0.0251777	-0.203264	-0.178087	-0.125104	-0.103419	0.0216855
3	60914	biological process	heart formation	---	---	---	---	---	---	---	---	---	---	---	---	6.74481	6.5917	6.48151	6.48909	6.27373	6.33816	0.400943	0.384755	0.395494	0.357418	0.588003	0.369035	0.016218	0.778952	0.630851	0.346082	0.962567	0.715852	0.0749545	0.00586827	0.203477	0.562695	0.157789	0.395924	-0.153107	0.00757611	0.0644317	-0.263297	-0.471077	-0.207781	-0.102613	-0.253538	-0.150925
32	6695	biological process biol	cholesterol biosynthetic process	---	FDR<0.05	FDR<0.05	FDR<0.05	FDR<0.05	---	---	FDR<0.05	---	---	---	---	7.60651	7.93582	7.75024	7.96174	7.86805	7.83871	0.228951	0.309296	0.240079	0.308779	0.300817	0.31465	0.0162254	2.07323e-09	1.67665e-06	7.16974e-12	7.6094e-06	0.566097	0.000630264	3.79207e-08	0.0119302	0.612305	0.0580709	0.0164956	0.329313	0.211498	-0.0293463	0.143732	0.261542	0.11781	0.0259173	-0.097117	-0.123034
11	1902656	biological process biol	calcium ion import into cytosol	---	---	---	---	---	---	---	---	---	---	---	---	4.68483	4.63531	4.55551	4.67123	4.44981	4.51283	0.136914	0.170791	0.11114	0.192331	0.144168	0.16891	0.016299	0.396493	0.376801	0.560767	0.175219	0.499321	0.0908954	0.00642546	0.215389	0.700052	0.190133	0.0908721	-0.0495195	0.115718	0.0630118	-0.129324	-0.235018	-0.105694	0.0359136	-0.122486	-0.1584
3	43503	biological process	skeletal muscle fiber adaptation	---	---	---	---	---	---	---	---	---	---	---	---	4.97566	4.85358	4.88634	4.92599	4.83787	4.56678	0.451843	0.627183	0.504942	0.623527	0.615074	0.647764	0.0163101	0.0675305	0.148765	0.251504	0.707096	0.0238932	0.346674	0.196758	0.646227	0.531831	0.0173348	0.00354717	-0.122084	0.0396561	-0.271095	-0.0893256	-0.137793	-0.0484672	0.072415	-0.286803	-0.359218
45	19098	biological process biol	reproductive behavior	---	FDR<0.05	---	FDR<0.05	FDR<0.05	FDR<0.05	---	---	---	---	---	---	6.50139	6.26612	6.44301	6.22392	6.39474	6.18065	0.201404	0.23335	0.202924	0.238366	0.249551	0.244296	0.0163211	8.62179e-16	0.944746	2.59855e-07	1.55834e-06	1.75897e-05	0.148758	0.0184749	0.285326	0.393757	0.0844453	0.381958	-0.235272	-0.219099	-0.214091	-0.0583739	-0.106646	-0.0482721	-0.042201	-0.0854651	-0.0432641
75	72331	biological process	signal transduction by p53 class mediator	---	FDR<0.05	---	---	FDR<0.05	---	---	---	---	---	---	---	7.83231	7.87771	7.78668	7.94141	7.90447	7.96954	0.137403	0.169982	0.137916	0.171557	0.165002	0.170958	0.0163221	0.000380244	0.144689	0.27508	0.0002093	0.153363	0.220089	0.0829599	0.00470554	0.162259	0.0440434	0.536901	0.0454016	0.154726	0.0650744	-0.0456295	0.0721548	0.117784	0.0636948	0.0918276	0.0281328
22	33008	biological process biol	positive regulation of mast cell activation involved in immune response	---	FDR<0.05	---	FDR<0.05	FDR<0.05	FDR<0.05	---	---	---	---	---	---	8.16503	7.77723	8.14532	7.84364	8.37421	7.87776	0.284422	0.34559	0.28981	0.354423	0.370843	0.36031	0.0163242	4.73242e-16	0.233973	8.10168e-07	0.000108866	1.05934e-08	0.774511	0.00689709	0.003151	0.430847	0.233414	0.685565	-0.387805	-0.301683	-0.496447	-0.0197105	0.209173	0.228884	0.0664114	0.100531	0.03412
22	43306	biological process biol	positive regulation of mast cell degranulation	---	FDR<0.05	---	FDR<0.05	FDR<0.05	FDR<0.05	---	---	---	---	---	---	8.16503	7.77723	8.14532	7.84364	8.37421	7.87776	0.284422	0.34559	0.28981	0.354423	0.370843	0.36031	0.0163242	4.73242e-16	0.233973	8.10168e-07	0.000108866	1.05934e-08	0.774511	0.00689709	0.003151	0.430847	0.233414	0.685565	-0.387805	-0.301683	-0.496447	-0.0197105	0.209173	0.228884	0.0664114	0.100531	0.03412
16	16208	molecular function mole	AMP binding	---	---	---	---	---	---	---	---	---	---	---	---	7.78127	7.82956	7.88045	7.96877	7.93673	8.09085	0.332971	0.420821	0.325695	0.419082	0.399598	0.407271	0.0163632	0.0985329	0.765465	0.622471	0.368158	0.152352	0.258818	0.113945	0.566109	0.195835	0.0157238	0.256474	0.048288	0.0883236	0.154116	0.0991813	0.155463	0.0562815	0.139217	0.26129	0.122073
3	19153	molecular function	protein-disulfide reductase (glutathione) activity	---	---	---	---	---	---	---	---	---	---	---	---	10.4059	10.3316	10.5211	10.4821	10.7336	10.601	0.0832393	0.239237	0.0638881	0.193751	0.148993	0.177331	0.0164111	0.305229	0.891748	0.577199	0.769391	0.365967	0.336073	0.0181775	0.116873	0.30532	0.0711143	0.416661	-0.0743239	-0.0390206	-0.132533	0.115237	0.327681	0.212444	0.15054	0.269472	0.118932
21	7194	biological process biol	negative regulation of adenylate cyclase activity	---	FDR<0.05	---	FDR<0.05	---	---	---	---	---	---	---	---	5.34737	5.18464	5.30372	5.17894	5.20658	5.08817	0.231325	0.27556	0.230019	0.274093	0.275051	0.260539	0.0164844	0.000108325	0.84828	0.00519072	0.0315905	0.0623075	0.398757	0.0154117	0.0936929	0.928245	0.128417	0.152467	-0.162727	-0.124777	-0.118408	-0.0436521	-0.140789	-0.0971368	-0.00570167	-0.0964693	-0.0907676
3	1905145	biological process biol	cellular response to acetylcholine	---	---	---	---	---	---	---	---	---	---	---	---	5.77976	5.86679	5.83802	5.6911	6.09979	6.02876	0.654939	0.778077	0.610141	0.748842	0.849508	0.813429	0.0165006	0.601417	0.486485	0.53483	0.29728	0.643367	0.64183	0.0273583	0.0678783	0.255949	0.294284	0.0331383	0.0870328	-0.146926	-0.0710317	0.0582667	0.320031	0.261764	-0.175692	0.161967	0.337658
15	9312	biological process biol	oligosaccharide biosynthetic process	---	---	---	---	---	---	---	---	---	---	---	---	6.16306	6.18431	6.2449	6.26202	6.35932	6.2845	0.36507	0.450646	0.357291	0.455393	0.440467	0.458331	0.0165145	0.769221	0.582932	0.759627	0.805329	0.325971	0.188639	0.00515962	0.100666	0.307689	0.188875	0.767693	0.021251	0.0171167	-0.0748197	0.0818427	0.196253	0.114411	0.0777083	0.100183	0.0224743
3	2000297	biological process biol	negative regulation of synapse maturation	---	---	---	---	---	---	---	---	---	---	---	---	5.49395	5.44328	5.47817	5.44165	5.35189	5.18206	0.267455	0.261303	0.275211	0.266489	0.31976	0.199936	0.0165311	0.157569	0.623394	0.613579	0.71565	0.128176	0.860211	0.162185	0.212677	0.988159	0.0221001	0.0228805	-0.0506733	-0.0365217	-0.169835	-0.01578	-0.142058	-0.126278	-0.00162833	-0.26122	-0.259592
12	45176	biological process	apical protein localization	---	FDR<0.05	---	FDR<0.05	---	---	---	---	---	---	---	---	7.4225	7.58936	7.53114	7.59074	7.62885	7.68063	0.470851	0.581007	0.46429	0.590101	0.580846	0.5895	0.0165372	0.0265852	0.439548	0.0174989	0.392186	0.497188	0.0823683	0.00345552	0.16154	0.985627	0.232216	0.239283	0.166863	0.0596004	0.05178	0.108635	0.206344	0.0977092	0.00137292	0.0912617	0.0898888
54	9142	biological process biol	nucleoside triphosphate biosynthetic process	---	FDR<0.05	---	FDR<0.05	FDR<0.05	FDR<0.05	---	---	---	---	---	---	8.09353	8.57539	8.13545	8.63342	8.22681	8.61888	0.179554	0.236984	0.180661	0.236134	0.227176	0.238962	0.0166319	1.82773e-61	0.194212	3.55247e-28	8.04371e-30	7.94761e-17	0.263416	0.00152379	0.0294702	0.206307	0.343447	0.751383	0.481865	0.497971	0.392075	0.0419215	0.133279	0.0913573	0.058027	0.0434881	-0.0145389
71	381	biological process	regulation of alternative mRNA splicing, via spliceosome	---	FDR<0.05	---	FDR<0.05	FDR<0.05	FDR<0.05	---	---	---	---	---	---	8.26186	8.50616	8.23902	8.49063	8.19281	8.44848	0.136933	0.178125	0.13617	0.176209	0.169038	0.18058	0.0166406	6.61245e-40	0.966867	2.17597e-15	3.35033e-16	3.24997e-14	0.399051	0.0227679	0.127227	0.639658	0.0822864	0.204	0.244299	0.251612	0.25567	-0.0228421	-0.069048	-0.0462059	-0.0155289	-0.0576775	-0.0421485
2	97145	cellular component	BAK complex	---	FDR<0.05	---	FDR<0.05	FDR<0.05	FDR<0.05	---	---	FDR<0.05	---	---	---	9.32774	9.94946	9.25565	10.0991	9.65749	10.0517	0.062769	0.0621762	0.112746	0.0380384	0.0862483	0.0392474	0.0166891	5.57268e-10	0.0179565	2.31974e-06	2.06775e-08	0.00128347	0.414757	0.00267407	0.000456119	0.17328	0.34645	0.659779	0.621715	0.843403	0.394177	-0.0720933	0.329745	0.401838	0.149595	0.102207	-0.0473875
2	2352	biological process	B cell negative selection	---	FDR<0.05	---	FDR<0.05	FDR<0.05	FDR<0.05	---	---	FDR<0.05	---	---	---	9.32774	9.94946	9.25565	10.0991	9.65749	10.0517	0.062769	0.0621762	0.112746	0.0380384	0.0862483	0.0392474	0.0166891	5.57268e-10	0.0179565	2.31974e-06	2.06775e-08	0.00128347	0.414757	0.00267407	0.000456119	0.17328	0.34645	0.659779	0.621715	0.843403	0.394177	-0.0720933	0.329745	0.401838	0.149595	0.102207	-0.0473875
2	4743	molecular function	pyruvate kinase activity	---	---	---	---	---	---	---	---	---	---	---	---	9.52044	9.56661	9.47094	9.39944	9.226	9.45106	1.23993	1.60322	1.2703	1.71077	1.63619	1.70613	0.01669	0.216913	0.0971357	0.604096	0.424093	0.0290846	0.534827	0.002983	0.0109049	0.0964939	0.242459	0.596736	0.0461717	-0.0714992	0.225057	-0.0495017	-0.294441	-0.244939	-0.167173	-0.115555	0.0516175
57	42278	biological process biol	purine nucleoside metabolic process	---	FDR<0.05	---	FDR<0.05	FDR<0.05	FDR<0.05	---	---	---	---	---	---	7.57171	7.81004	7.62052	7.87016	7.68247	7.92645	0.136753	0.182499	0.135597	0.184631	0.175906	0.18664	0.0167002	5.81874e-14	0.988859	9.37577e-06	3.51242e-06	3.40601e-05	0.307235	0.0384528	0.246491	0.30452	0.0469942	0.336271	0.23833	0.249637	0.243985	0.0488097	0.110756	0.061946	0.0601162	0.116411	0.0562946
45	9295	cellular component	nucleoid	---	FDR<0.05	---	FDR<0.05	FDR<0.05	FDR<0.05	---	---	---	---	---	---	7.82237	8.4206	7.78898	8.48041	7.897	8.54354	0.154578	0.197874	0.153378	0.195119	0.190142	0.197501	0.0167017	2.4036e-77	0.415221	5.77172e-30	3.34814e-38	2.74679e-29	0.452659	0.133577	0.0300781	0.272209	0.0242494	0.246512	0.598228	0.69143	0.646537	-0.033392	0.0746299	0.108022	0.0598099	0.122939	0.0631296
45	42645	cellular component cell	mitochondrial nucleoid	---	FDR<0.05	---	FDR<0.05	FDR<0.05	FDR<0.05	---	---	---	---	---	---	7.82237	8.4206	7.78898	8.48041	7.897	8.54354	0.154578	0.197874	0.153378	0.195119	0.190142	0.197501	0.0167017	2.4036e-77	0.415221	5.77172e-30	3.34814e-38	2.74679e-29	0.452659	0.133577	0.0300781	0.272209	0.0242494	0.246512	0.598228	0.69143	0.646537	-0.033392	0.0746299	0.108022	0.0598099	0.122939	0.0631296
60	6641	biological process	triglyceride metabolic process	---	---	---	---	---	---	---	---	---	---	---	---	6.74377	6.68153	6.73886	6.71712	6.67565	6.62339	0.153847	0.189811	0.154562	0.191699	0.188842	0.192085	0.0167428	0.0489881	0.744169	0.10751	0.573661	0.217164	0.887162	0.0781704	0.102083	0.400495	0.169772	0.0270215	-0.0622349	-0.021741	-0.0522563	-0.00490344	-0.0681203	-0.0632168	0.0355904	-0.0581417	-0.0937322
15	10225	biological process	response to UV-C	---	---	---	---	---	---	---	---	---	---	---	---	7.73986	7.72597	7.74531	7.80765	7.94059	7.87846	0.20383	0.287746	0.19911	0.288626	0.250369	0.296427	0.016752	0.92821	0.603633	0.870135	0.463598	0.504746	0.942831	0.0190347	0.0224863	0.380779	0.102632	0.447227	-0.0138944	0.0623328	-0.0621357	0.00545111	0.200731	0.19528	0.0816783	0.15249	0.0708117
65	5643	cellular component	nuclear pore	---	FDR<0.05	---	FDR<0.05	FDR<0.05	FDR<0.05	---	---	---	---	---	---	8.04627	8.61747	8.06143	8.63577	8.08815	8.7256	0.12204	0.162892	0.121805	0.162366	0.153935	0.163751	0.0169109	2.34982e-117	0.399565	2.59235e-48	9.14271e-49	7.3191e-50	0.643914	0.253432	0.46605	0.648652	0.00720366	0.0254777	0.5712	0.574341	0.637453	0.0151544	0.0418754	0.026721	0.0182952	0.108129	0.0898335
6	18344	biological process	protein geranylgeranylation	---	---	---	---	---	---	---	---	---	---	---	---	7.6022	7.63933	7.59923	7.67206	7.84062	7.72267	0.146608	0.250774	0.143252	0.231093	0.166563	0.244245	0.0169463	0.95587	0.251164	0.645778	0.368323	0.184931	0.967225	0.00410288	0.00368581	0.711447	0.347401	0.567474	0.03713	0.0728225	-0.117943	-0.00296667	0.238417	0.241383	0.0327258	0.0833433	0.0506175
5	34435	biological process	cholesterol esterification	---	---	---	---	---	---	---	---	---	---	---	---	8.27424	8.29053	8.20667	8.24073	7.91924	7.90744	0.558029	0.716887	0.575861	0.727712	0.650529	0.684901	0.0169486	0.904331	0.985023	0.927602	0.849342	0.952079	0.673711	0.0513255	0.112643	0.799885	0.0547805	0.0935092	0.0162897	0.0340597	-0.011802	-0.067566	-0.354999	-0.287433	-0.049796	-0.383091	-0.333295
5	34434	biological process	sterol esterification	---	---	---	---	---	---	---	---	---	---	---	---	8.27424	8.29053	8.20667	8.24073	7.91924	7.90744	0.558029	0.716887	0.575861	0.727712	0.650529	0.684901	0.0169486	0.904331	0.985023	0.927602	0.849342	0.952079	0.673711	0.0513255	0.112643	0.799885	0.0547805	0.0935092	0.0162897	0.0340597	-0.011802	-0.067566	-0.354999	-0.287433	-0.049796	-0.383091	-0.333295
5	34433	biological process biol	steroid esterification	---	---	---	---	---	---	---	---	---	---	---	---	8.27424	8.29053	8.20667	8.24073	7.91924	7.90744	0.558029	0.716887	0.575861	0.727712	0.650529	0.684901	0.0169486	0.904331	0.985023	0.927602	0.849342	0.952079	0.673711	0.0513255	0.112643	0.799885	0.0547805	0.0935092	0.0162897	0.0340597	-0.011802	-0.067566	-0.354999	-0.287433	-0.049796	-0.383091	-0.333295
2	72679	biological process	thymocyte migration	---	---	---	---	---	---	---	---	---	---	---	---	5.38855	5.43504	5.08841	5.06102	5.36129	5.15225	0.410555	0.513719	0.438046	0.537058	0.474055	0.494205	0.0169718	0.490178	0.52007	0.761478	0.857949	0.220703	0.037592	0.858646	0.0854426	0.0346855	0.102463	0.587541	0.0464917	-0.0273942	-0.209043	-0.300137	-0.0272583	0.272878	-0.374023	-0.282793	0.09123
3	35553	biological process	oxidative single-stranded RNA demethylation	---	FDR<0.05	---	FDR<0.05	FDR<0.05	FDR<0.05	---	---	---	---	---	---	7.5401	7.93482	7.57391	8.06276	7.82427	8.13618	0.372436	0.491583	0.374621	0.463564	0.363828	0.473157	0.016974	5.79707e-07	0.55224	0.000942289	7.88651e-05	0.0132735	0.730848	0.0134452	0.0278779	0.291368	0.100793	0.54262	0.394718	0.488857	0.31192	0.0338067	0.284165	0.250358	0.127945	0.201367	0.0734217
9	3988	molecular function	acetyl-CoA C-acyltransferase activity	---	FDR<0.05	---	FDR<0.05	FDR<0.05	FDR<0.05	---	FDR<0.05	---	---	---	---	8.10115	8.6591	8.25417	8.70407	8.45531	8.70187	0.204359	0.204939	0.181039	0.206636	0.221693	0.22272	0.0169821	9.31694e-12	0.0759851	1.92297e-08	3.51783e-06	0.0161628	0.0660287	0.000202146	0.0311599	0.656901	0.672674	0.982653	0.55795	0.449893	0.246553	0.153021	0.354161	0.20114	0.0449644	0.0427644	-0.0022
2	70853	molecular function	myosin VI binding	---	---	---	---	---	---	---	---	---	---	---	---	8.3595	8.34229	8.19013	8.19549	8.05412	8.12013	0.168258	0.128889	0.221709	0.146572	0.15121	0.158704	0.017066	0.793914	0.882357	0.88196	0.963113	0.604034	0.112913	0.0143894	0.247948	0.254756	0.0909175	0.554252	-0.0172025	0.00535667	0.066015	-0.169362	-0.305375	-0.136013	-0.146803	-0.222158	-0.075355
74	7193	biological process	adenylate cyclase-inhibiting G protein-coupled receptor signaling pathway	---	FDR<0.05	---	FDR<0.05	FDR<0.05	FDR<0.05	---	---	---	---	---	---	5.72386	5.56785	5.69367	5.55898	5.65504	5.49995	0.137567	0.155142	0.137041	0.153783	0.164277	0.154858	0.0170678	8.28847e-14	0.877309	2.41411e-06	4.56784e-05	1.842e-05	0.30487	0.0366227	0.240421	0.805553	0.0597568	0.101628	-0.15601	-0.134684	-0.155084	-0.030196	-0.0688256	-0.0386295	-0.00887047	-0.0678995	-0.059029
21	46339	biological process	diacylglycerol metabolic process	---	FDR<0.05	---	FDR<0.05	FDR<0.05	---	---	FDR<0.05	---	---	---	---	7.00855	6.74703	6.974	6.6754	6.76242	6.69548	0.221405	0.255895	0.227071	0.261012	0.264213	0.251683	0.0171202	1.10986e-06	0.064325	0.000243003	2.9902e-05	0.385563	0.583213	0.000543151	0.00286666	0.353202	0.503858	0.794542	-0.261517	-0.298597	-0.0669369	-0.0345465	-0.24613	-0.211584	-0.0716271	-0.0515505	0.0200767
8	72234	biological process biol	metanephric nephron tubule development	---	---	---	---	---	---	---	---	---	---	---	---	5.34651	5.29519	5.32816	5.18119	5.18944	5.10237	0.154053	0.158501	0.145914	0.152197	0.214348	0.167452	0.0172842	0.0529717	0.704724	0.530008	0.0741993	0.331512	0.801624	0.0566533	0.0916666	0.204367	0.0331023	0.379145	-0.0513288	-0.146968	-0.0870669	-0.0183521	-0.157073	-0.138721	-0.113991	-0.192811	-0.07882
17	2001053	biological process	regulation of mesenchymal cell apoptotic process	---	FDR<0.05	---	FDR<0.05	FDR<0.05	FDR<0.05	---	---	---	---	---	---	6.34878	6.10328	6.38915	6.07243	6.19497	5.9802	0.277713	0.278788	0.269905	0.277308	0.320365	0.279922	0.0173457	2.62787e-08	0.636091	0.00127149	3.70707e-05	0.00975126	0.548948	0.0419878	0.0104631	0.708277	0.13652	0.264053	-0.245496	-0.31672	-0.214767	0.0403665	-0.15381	-0.194176	-0.0308571	-0.123081	-0.0922238
32	45005	biological process	DNA-dependent DNA replication maintenance of fidelity	---	FDR<0.05	---	FDR<0.05	FDR<0.05	FDR<0.05	---	FDR<0.05	FDR<0.05	---	---	---	7.85897	8.16178	7.86949	8.18678	7.64871	8.20698	0.118799	0.147722	0.116923	0.148269	0.147931	0.145499	0.0173816	1.56155e-33	0.000744646	2.72439e-09	5.00769e-10	4.7215e-22	0.813319	2.97334e-05	1.18796e-05	0.647051	0.407851	0.711327	0.302814	0.317283	0.55827	0.0105238	-0.210263	-0.220787	0.0249925	0.0451922	0.0201997
9	42182	biological process biol	ketone catabolic process	---	---	---	---	---	---	---	---	---	---	---	---	7.43667	7.52292	7.50717	7.55398	7.6468	7.65017	0.449005	0.564252	0.450582	0.582103	0.622216	0.593595	0.0174172	0.341169	0.782754	0.28197	0.558569	0.969356	0.325286	0.00963712	0.0828357	0.722972	0.148214	0.27346	0.0862554	0.0468113	0.003365	0.0705041	0.210136	0.139632	0.03106	0.127246	0.0961856
7	5223	molecular function	intracellular cGMP-activated cation channel activity	---	FDR<0.05	---	FDR<0.05	FDR<0.05	FDR<0.05	---	---	---	---	---	---	4.99182	4.72295	4.89019	4.65821	4.80928	4.53046	0.283307	0.298799	0.287156	0.276862	0.360132	0.284117	0.0174542	2.73713e-06	0.92629	0.0026308	0.00899093	0.00430406	0.193944	0.0383543	0.353759	0.497708	0.0459965	0.182564	-0.26887	-0.231985	-0.278817	-0.101626	-0.18254	-0.0809148	-0.06474	-0.192487	-0.127747
3	70701	cellular component	mucus layer	---	---	---	---	---	---	---	---	---	---	---	---	5.03396	5.18592	5.12071	5.02746	4.909	4.89978	0.127024	0.137406	0.14195	0.114582	0.161812	0.151034	0.0174637	0.776412	0.205982	0.125179	0.341514	0.931135	0.322753	0.204811	0.0354633	0.143745	0.0106652	0.236209	0.151963	-0.0932467	-0.00921833	0.08675	-0.124958	-0.211708	-0.15846	-0.28614	-0.12768
22	5186	molecular function	pheromone activity	---	---	---	---	---	FDR<0.05	---	---	---	---	---	---	3.46327	3.53138	3.56234	3.52716	3.54347	3.39022	0.0633169	0.083654	0.0738695	0.0838775	0.0915816	0.075851	0.0174702	0.0722064	0.000411171	0.0687416	0.346066	0.000212093	0.00321899	0.0322884	0.613002	0.917848	0.000630466	0.000906355	0.0681021	-0.0351793	-0.153246	0.0990662	0.0801928	-0.0188734	-0.00421523	-0.141156	-0.13694
11	30323	biological process biol	respiratory tube development	---	FDR<0.05	---	---	---	FDR<0.05	---	---	---	---	---	---	5.70588	5.57125	5.70692	5.63882	5.63317	5.43382	0.251295	0.290911	0.244232	0.297562	0.342279	0.29981	0.0174888	0.0010395	0.419718	0.0467023	0.311808	0.00751665	0.986231	0.280319	0.273544	0.359414	0.0635578	0.00601932	-0.134629	-0.0680962	-0.199359	0.00103727	-0.0727044	-0.0737417	0.06757	-0.137435	-0.205005
11	70203	biological process biol	regulation of establishment of protein localization to telomere	---	FDR<0.05	---	FDR<0.05	FDR<0.05	FDR<0.05	---	---	---	---	---	---	8.97888	9.90735	8.95229	9.93759	9.24672	10.0094	0.274988	0.28592	0.277292	0.286525	0.337764	0.290816	0.017511	1.64169e-31	0.291598	9.30053e-17	3.13765e-18	5.4542e-11	0.761674	0.00698967	0.00310559	0.778221	0.342401	0.503645	0.928472	0.985293	0.76271	-0.0265855	0.267843	0.294429	0.0302359	0.102081	0.071845
9	90647	biological process	modulation of age-related behavioral decline	---	FDR<0.05	---	FDR<0.05	FDR<0.05	---	---	---	---	---	---	---	7.61803	7.3692	7.64086	7.35541	7.38546	7.31289	0.565282	0.63893	0.550898	0.657694	0.687887	0.685657	0.017516	2.85165e-05	0.154582	0.00178094	0.000369873	0.395877	0.743231	0.00340804	0.00135784	0.871585	0.509718	0.618493	-0.248826	-0.285451	-0.0725683	0.02283	-0.232572	-0.255402	-0.013795	-0.056315	-0.04252
2	1904472	biological process biol	positive regulation of endothelin secretion	---	FDR<0.05	---	FDR<0.05	FDR<0.05	---	---	FDR<0.05	---	---	---	---	8.0763	7.31036	7.95247	7.32752	7.37019	7.30739	0.676557	0.772217	0.654791	0.806668	0.772021	0.829612	0.0175499	5.74137e-05	0.0208732	0.000113699	0.000909201	0.726858	0.402242	0.000274461	0.0017007	0.923855	0.9868	0.910731	-0.765941	-0.624953	-0.0628	-0.123828	-0.706111	-0.582283	0.01716	-0.00297	-0.02013
14	10839	biological process biol	negative regulation of keratinocyte proliferation	---	FDR<0.05	---	FDR<0.05	---	---	---	---	---	---	---	---	6.89621	6.64109	6.81472	6.6593	6.64342	6.52479	0.244958	0.253162	0.240342	0.268303	0.288845	0.282044	0.0176921	0.0014467	0.571319	0.00583403	0.09084	0.237749	0.320272	0.00628731	0.0625817	0.855974	0.247019	0.180918	-0.255114	-0.155422	-0.118625	-0.0814907	-0.252793	-0.171303	0.0182014	-0.116304	-0.134505
3	5606	cellular component	laminin-1 complex	---	FDR<0.05	---	---	---	---	---	---	---	---	---	---	5.2351	5.00701	5.26663	5.05199	5.5329	5.24186	0.597793	0.686412	0.574013	0.788583	0.909847	0.750657	0.0176944	0.00273256	0.91283	0.0812061	0.0999772	0.0438594	0.782952	0.0249293	0.0434171	0.74827	0.100346	0.181034	-0.228093	-0.214631	-0.291038	0.0315211	0.297796	0.266274	0.0449833	0.23485	0.189867
56	45599	biological process biol	negative regulation of fat cell differentiation	---	FDR<0.05	---	FDR<0.05	FDR<0.05	FDR<0.05	---	---	---	---	---	---	7.08067	6.84241	7.03977	6.89242	6.96711	6.78988	0.161789	0.195693	0.164401	0.195979	0.202824	0.196443	0.0177396	1.71315e-11	0.364941	2.91272e-07	0.00142337	0.000465343	0.320675	0.0138248	0.114781	0.321496	0.297692	0.0422944	-0.238251	-0.147347	-0.177228	-0.0408989	-0.113553	-0.0726541	0.0500057	-0.0525299	-0.102536
3	3358	biological process	noradrenergic neuron development	---	---	---	---	---	---	---	---	---	---	---	---	4.47394	4.42375	4.40994	4.27965	4.27747	4.21621	0.21954	0.236188	0.231089	0.234498	0.182732	0.243171	0.0178212	0.144954	0.79925	0.583164	0.159485	0.541065	0.435083	0.03718	0.152818	0.155631	0.0440234	0.526849	-0.0501883	-0.130287	-0.0612667	-0.0639944	-0.196462	-0.132467	-0.144093	-0.20754	-0.0634467
33	8392	molecular function	arachidonic acid epoxygenase activity	---	FDR<0.05	---	FDR<0.05	---	FDR<0.05	---	---	---	---	---	---	4.29128	4.21326	4.26653	4.20553	4.23418	4.14068	0.111842	0.130129	0.10384	0.132999	0.127364	0.134646	0.0178885	4.61442e-05	0.784938	0.0138632	0.0539851	0.0071408	0.381342	0.0712091	0.306015	0.823078	0.0364381	0.0614895	-0.078017	-0.0610078	-0.0934964	-0.024747	-0.057104	-0.032357	-0.00773773	-0.0725833	-0.0648456
22	46931	biological process	pore complex assembly	---	FDR<0.05	---	FDR<0.05	FDR<0.05	FDR<0.05	---	---	---	---	---	---	8.52931	8.9159	8.49812	8.89101	8.6617	9.02813	0.173619	0.259391	0.183549	0.269123	0.222933	0.265256	0.0179231	5.81693e-16	0.969902	4.07502e-07	2.68464e-07	1.04442e-05	0.640089	0.0767078	0.0289588	0.760675	0.170232	0.094093	0.386584	0.392893	0.366433	-0.0311964	0.132385	0.163582	-0.024887	0.112234	0.137121
2	4557	molecular function	alpha-galactosidase activity	---	FDR<0.05	---	FDR<0.05	---	FDR<0.05	---	---	---	---	---	---	8.85779	8.31745	8.7708	8.45988	9.31255	8.59524	0.0929928	0.132476	0.0885774	0.131358	0.14113	0.203514	0.0179565	5.16274e-05	0.3007	0.00517746	0.0870049	0.00109513	0.580332	0.0157899	0.00508045	0.461114	0.157919	0.483374	-0.540337	-0.310917	-0.71731	-0.08699	0.454766	0.541756	0.14243	0.277792	0.135362
4	46881	biological process biol	positive regulation of follicle-stimulating hormone secretion	---	FDR<0.05	---	---	---	FDR<0.05	---	---	---	---	---	---	6.25533	6.09666	6.2819	6.17762	6.2195	5.86984	0.50647	0.593982	0.467352	0.607147	0.616122	0.680535	0.0179658	0.000232046	0.14693	0.0710026	0.2308	0.000536982	0.731029	0.67844	0.471141	0.39391	0.0198832	0.00200986	-0.15867	-0.104276	-0.349665	0.0265667	-0.0358333	-0.0624	0.08096	-0.226829	-0.307789
7	6102	biological process biol	isocitrate metabolic process	---	FDR<0.05	---	FDR<0.05	FDR<0.05	FDR<0.05	---	---	---	---	---	---	8.76006	9.39255	8.87774	9.52341	9.11259	9.51603	0.427959	0.584143	0.407293	0.558534	0.556535	0.600021	0.0180331	5.86726e-13	0.269939	1.65184e-07	9.94759e-08	0.00132708	0.239028	0.00206846	0.037206	0.284743	0.312589	0.951764	0.632497	0.64567	0.403441	0.117682	0.352536	0.234853	0.130855	0.12348	-0.007375
12	48194	biological process	Golgi vesicle budding	---	---	---	---	---	---	---	---	---	---	---	---	8.36859	8.48531	8.43152	8.53449	8.59958	8.57994	0.257198	0.335855	0.254871	0.332182	0.331166	0.330367	0.0181592	0.149339	0.435383	0.132471	0.184069	0.81658	0.363398	0.00322399	0.0309574	0.561613	0.264725	0.591564	0.116721	0.102973	-0.0196408	0.0629225	0.23099	0.168068	0.0491746	0.0946283	0.0454538
14	30008	cellular component	TRAPP complex	---	---	---	---	---	---	---	---	---	---	---	---	7.99747	7.93411	8.07712	8.00225	8.14078	8.05677	0.185554	0.231844	0.18705	0.231428	0.248607	0.238336	0.0181982	0.0504835	0.975573	0.316623	0.236909	0.225731	0.159829	0.0243067	0.314271	0.325506	0.0776352	0.431201	-0.0633563	-0.0748702	-0.0840132	0.0796514	0.143317	0.0636658	0.0681375	0.12266	0.0545229
2	60738	biological process biol	epithelial-mesenchymal signaling involved in prostate gland development	---	FDR<0.05	---	---	FDR<0.05	FDR<0.05	---	---	---	---	---	---	5.6781	5.42806	5.66856	5.38601	5.50992	5.15552	0.676044	0.818878	0.610582	0.745206	0.748599	0.736045	0.0182412	8.8905e-05	0.787151	0.0237753	0.011886	0.00479078	0.918164	0.116039	0.136964	0.712018	0.0244003	0.0529477	-0.250038	-0.282547	-0.354405	-0.00954167	-0.168173	-0.158632	-0.04205	-0.27254	-0.23049
3	97477	biological process	lateral motor column neuron migration	---	---	---	---	---	---	---	---	---	---	---	---	5.29166	5.26502	5.39588	5.39548	5.17861	5.14529	0.41167	0.541478	0.430688	0.537455	0.463528	0.455059	0.0182646	0.750055	0.974311	0.801332	0.997001	0.773963	0.275224	0.289497	0.0463248	0.264925	0.305565	0.036779	-0.0266444	-0.000397778	-0.0333183	0.104213	-0.113051	-0.217264	0.13046	-0.119725	-0.250185
77	42379	molecular function mole	chemokine receptor binding	---	FDR<0.05	---	FDR<0.05	FDR<0.05	FDR<0.05	---	---	---	---	---	---	6.4577	6.10128	6.42279	6.10843	6.38077	5.98005	0.146642	0.152232	0.14325	0.154943	0.177158	0.154929	0.0182922	1.27494e-30	0.511981	2.71362e-12	6.27484e-10	7.42659e-13	0.438379	0.126794	0.404061	0.8968	0.0281513	0.0201052	-0.356424	-0.314364	-0.400726	-0.0349059	-0.0769272	-0.0420213	0.00715442	-0.12123	-0.128384
9	60040	biological process	retinal bipolar neuron differentiation	---	---	---	---	---	---	---	---	---	---	---	---	6.29858	6.21921	6.35387	6.29904	6.13633	6.22057	0.346025	0.429137	0.322416	0.443647	0.393291	0.437564	0.0183197	0.68773	0.242735	0.254555	0.430535	0.269553	0.374321	0.0209967	0.00216827	0.295278	0.985728	0.303549	-0.0793693	-0.0548293	0.0842389	0.0552911	-0.162247	-0.217538	0.0798311	0.00136111	-0.07847
53	16903	molecular function	oxidoreductase activity, acting on the aldehyde or oxo group of donors	---	FDR<0.05	---	FDR<0.05	FDR<0.05	---	---	---	---	---	---	---	6.85049	6.95197	6.89016	7.00088	6.95001	7.02766	0.186558	0.241566	0.187512	0.243042	0.23326	0.247342	0.0184607	0.000114536	0.861816	0.0153529	0.00820292	0.0900707	0.288595	0.0174395	0.15226	0.285376	0.0984706	0.558463	0.101479	0.11072	0.0776499	0.0396682	0.099518	0.0598498	0.0489092	0.0756893	0.0267801
16	98799	cellular component cell	outer mitochondrial membrane protein complex	---	FDR<0.05	---	FDR<0.05	FDR<0.05	FDR<0.05	---	---	---	---	---	---	7.9732	8.65024	8.01741	8.71321	8.17778	8.78714	0.228144	0.317984	0.224172	0.318646	0.292466	0.325498	0.0184874	3.4148e-30	0.760587	1.69463e-14	3.98268e-15	1.15452e-10	0.546463	0.0131995	0.0513628	0.483126	0.128221	0.410446	0.677041	0.695805	0.609362	0.0442092	0.204582	0.160372	0.0629728	0.136902	0.0739294
46	14059	biological process biol	regulation of dopamine secretion	---	FDR<0.05	---	FDR<0.05	FDR<0.05	FDR<0.05	---	---	---	---	---	---	5.65254	5.45675	5.65222	5.44198	5.58133	5.38387	0.155494	0.17219	0.15414	0.167948	0.181851	0.165804	0.0185099	1.55345e-18	0.956613	1.89488e-07	2.35101e-08	1.55264e-06	0.992289	0.0556916	0.0568013	0.716861	0.0737647	0.153701	-0.195791	-0.210232	-0.197462	-0.000321159	-0.0712039	-0.0708827	-0.0147614	-0.072875	-0.0581136
2	44611	cellular component	nuclear pore inner ring	---	FDR<0.05	---	FDR<0.05	FDR<0.05	FDR<0.05	---	---	---	---	---	---	7.83605	8.93048	7.92576	9.01351	8.23016	9.22389	0.131678	0.267027	0.128233	0.212535	0.0549891	0.222008	0.0185219	1.36698e-10	0.888052	4.76839e-07	5.23092e-07	7.01053e-06	0.519511	0.017692	0.0599931	0.625704	0.0948272	0.223505	1.09443	1.08775	0.993732	0.089715	0.394116	0.304401	0.0830325	0.293415	0.210383
18	2643	biological process biol	regulation of tolerance induction	---	FDR<0.05	---	FDR<0.05	FDR<0.05	FDR<0.05	---	---	---	---	---	---	7.4397	6.97271	7.42869	7.02262	7.6595	7.11963	0.279857	0.357319	0.279972	0.362815	0.34798	0.368296	0.0185254	4.57618e-15	0.631394	1.31687e-06	2.31791e-05	3.56852e-07	0.89595	0.020202	0.0147934	0.628217	0.154905	0.347064	-0.466991	-0.406066	-0.539877	-0.0110052	0.219808	0.230813	0.0499192	0.146922	0.0970025
12	1902459	biological process biol	positive regulation of stem cell population maintenance	---	FDR<0.05	---	FDR<0.05	---	---	---	---	---	---	---	---	5.71101	5.49963	5.81015	5.63681	5.83159	5.66552	0.299757	0.365282	0.302631	0.370345	0.384462	0.369667	0.0185732	5.07402e-05	0.901527	0.00477599	0.0201322	0.0416754	0.135226	0.104362	0.771744	0.0917938	0.0419013	0.722974	-0.21138	-0.173338	-0.166074	0.099135	0.120583	0.0214475	0.137177	0.165888	0.0287117
77	1905897	biological process	regulation of response to endoplasmic reticulum stress	---	FDR<0.05	---	FDR<0.05	---	---	---	---	---	---	---	---	8.50085	8.35918	8.46361	8.42209	8.54055	8.47534	0.117064	0.151428	0.119575	0.152144	0.152799	0.153524	0.0185859	0.000429886	0.173315	0.000328322	0.291056	0.130219	0.289743	0.312704	0.0505679	0.14428	0.00709438	0.216459	-0.141669	-0.0415197	-0.0652071	-0.0372376	0.0397002	0.0769379	0.0629121	0.116163	0.0532504
57	72163	biological process	mesonephric epithelium development	---	FDR<0.05	---	FDR<0.05	FDR<0.05	FDR<0.05	---	---	---	---	---	---	6.23684	6.1041	6.23266	6.10059	6.15358	6.03327	0.150392	0.173226	0.149378	0.17771	0.188461	0.183814	0.0186076	1.67897e-07	0.974377	0.00117731	0.00124641	0.00720104	0.908801	0.0414282	0.0527243	0.937422	0.113066	0.132005	-0.132739	-0.132068	-0.120312	-0.00417702	-0.0832523	-0.0790753	-0.00350623	-0.0708254	-0.0673192
3	16095	biological process biol	polyprenol catabolic process	---	---	---	---	---	---	---	---	---	---	---	---	8.35906	8.20668	8.39849	8.32509	8.65305	8.59488	0.93351	1.14942	0.961564	1.20208	1.35108	1.19877	0.0186771	0.324944	0.908146	0.344406	0.647106	0.740354	0.783131	0.0730279	0.118449	0.500995	0.0324586	0.130453	-0.152376	-0.0734006	-0.0581617	0.0394333	0.293986	0.254553	0.118408	0.3882	0.269792
21	1903798	biological process biol	regulation of production of miRNAs involved in gene silencing by miRNA	---	---	---	---	---	---	---	---	---	---	---	---	8.0737	7.99025	8.09814	8.00829	7.91828	7.95077	0.269182	0.332515	0.261957	0.331542	0.334835	0.345608	0.018723	0.185425	0.305618	0.16042	0.130832	0.617266	0.645333	0.00925154	0.00265249	0.781446	0.543724	0.376583	-0.0834493	-0.0898469	0.0324929	0.0244338	-0.155427	-0.17986	0.0180362	-0.0394845	-0.0575207
55	17046	molecular function mole	peptide hormone binding	---	FDR<0.05	---	FDR<0.05	FDR<0.05	FDR<0.05	---	---	---	---	---	---	5.60256	5.49484	5.60057	5.46903	5.52971	5.39216	0.156415	0.185378	0.157667	0.188033	0.190614	0.192967	0.0187528	2.50952e-06	0.886959	0.0154709	0.00314192	0.00479778	0.959881	0.101158	0.110847	0.59562	0.0350313	0.114301	-0.107721	-0.131539	-0.137558	-0.00199764	-0.0728519	-0.0708542	-0.0258149	-0.102688	-0.0768735
30	4364	molecular function	glutathione transferase activity	---	---	---	---	---	---	---	---	---	---	---	---	6.74545	6.68231	6.83305	6.77193	6.82311	6.85668	0.244523	0.296019	0.250605	0.297938	0.296257	0.301285	0.0187665	0.418063	0.502577	0.313277	0.328971	0.624283	0.118105	0.215007	0.873785	0.191548	0.0112964	0.216715	-0.0631366	-0.0611191	0.033577	0.0876003	0.0776606	-0.00993978	0.0896178	0.174374	0.0847563
13	6465	biological process biol	signal peptide processing	---	FDR<0.05	---	---	---	FDR<0.05	---	---	---	---	---	---	8.26527	8.18937	8.30286	8.2597	8.50231	8.27801	0.419212	0.509839	0.415398	0.518227	0.551199	0.524671	0.0187832	0.0145991	0.258269	0.330501	0.57965	0.00926703	0.589611	0.00268296	0.011215	0.410228	0.299631	0.830102	-0.0758947	-0.0431574	-0.224304	0.03759	0.237044	0.199454	0.0703273	0.0886342	0.0183069
17	60123	biological process	regulation of growth hormone secretion	---	---	---	---	---	---	---	---	---	---	---	---	6.71255	6.62722	6.72439	6.63235	6.57251	6.53494	0.303689	0.359691	0.291687	0.354281	0.356618	0.356779	0.0187887	0.066062	0.831828	0.19096	0.158471	0.598496	0.838927	0.0324222	0.0204565	0.942753	0.196616	0.173001	-0.0853253	-0.0920422	-0.0375729	0.0118392	-0.140038	-0.151877	0.00512235	-0.0922859	-0.0974082
69	2039	molecular function	p53 binding	---	FDR<0.05	---	FDR<0.05	FDR<0.05	FDR<0.05	---	---	---	---	---	---	8.18989	8.34185	8.16908	8.38521	8.25325	8.44015	0.124033	0.165349	0.122749	0.165833	0.155125	0.17041	0.0188546	1.28529e-13	0.54518	0.000241637	1.98001e-07	3.83038e-05	0.572673	0.124641	0.0414674	0.337275	0.0297694	0.224095	0.15196	0.216129	0.186895	-0.0208095	0.0633675	0.084177	0.0433594	0.0983018	0.0549424
8	12507	cellular component cell	ER to Golgi transport vesicle membrane	---	---	---	---	---	---	---	---	---	---	---	---	7.38756	7.31522	7.45706	7.34086	7.61492	7.47055	0.375388	0.442492	0.360213	0.451764	0.500831	0.462619	0.0189101	0.04678	0.867172	0.435706	0.211655	0.157042	0.402521	0.0156301	0.0907819	0.800571	0.128186	0.20324	-0.0723387	-0.116198	-0.144374	0.0695046	0.227368	0.157863	0.0256456	0.155332	0.129687
7	32074	biological process biol	negative regulation of nuclease activity	---	FDR<0.05	---	FDR<0.05	FDR<0.05	---	---	---	---	---	---	---	8.00413	8.29681	8.09087	8.30793	8.2576	8.42027	0.439593	0.584878	0.440116	0.583937	0.532462	0.583615	0.0189575	7.71544e-05	0.620615	0.00173556	0.0186492	0.104564	0.286963	0.00630374	0.0689264	0.910941	0.216488	0.26041	0.292683	0.21706	0.162663	0.0867467	0.253478	0.166731	0.0111236	0.123458	0.112334
6	42382	cellular component	paraspeckles	---	FDR<0.05	---	FDR<0.05	FDR<0.05	FDR<0.05	---	---	---	---	---	---	9.70899	10.0899	9.71223	10.0028	9.55119	9.88658	0.158354	0.203745	0.149904	0.219734	0.137613	0.221625	0.0190785	1.01708e-08	0.765068	3.9977e-05	0.00133738	0.000759248	0.966929	0.0741395	0.0685141	0.364483	0.0364622	0.226999	0.380913	0.290601	0.335395	0.00324111	-0.157805	-0.161046	-0.0870708	-0.203323	-0.116253
5	60948	biological process biol	cardiac vascular smooth muscle cell development	---	FDR<0.05	---	---	---	---	---	---	---	---	---	---	7.5768	7.35659	7.48705	7.31205	7.27317	7.21382	0.50856	0.541087	0.500477	0.525545	0.554097	0.589484	0.0191065	0.0187669	0.57746	0.0405536	0.101384	0.608374	0.344001	0.00540901	0.0464557	0.700423	0.22015	0.39735	-0.220202	-0.175009	-0.059356	-0.0897413	-0.303624	-0.213883	-0.044548	-0.142778	-0.09823
3	16939	cellular component	kinesin II complex	---	---	---	---	---	---	---	---	---	---	---	---	6.20826	6.30574	6.09793	6.37674	6.55373	6.77331	0.280893	0.211008	0.270559	0.175824	0.429215	0.191905	0.0192078	0.129343	0.831655	0.652081	0.201977	0.356184	0.568644	0.116169	0.0407528	0.764147	0.0544691	0.100296	0.0974767	0.278806	0.219573	-0.110331	0.345468	0.455799	0.0709983	0.467565	0.396567
59	50907	biological process biol	detection of chemical stimulus involved in sensory perception	---	FDR<0.05	---	---	FDR<0.05	FDR<0.05	---	---	---	---	---	---	4.0151	3.97386	4.01632	3.95355	3.99592	3.89636	0.0916749	0.109543	0.0904064	0.106003	0.108006	0.105925	0.0192169	3.02188e-06	0.263833	0.0886378	0.00963943	0.000184958	0.954923	0.428029	0.399176	0.443608	0.00354903	0.0312169	-0.0412384	-0.0627731	-0.0995586	0.00122339	-0.0191821	-0.0204055	-0.0203113	-0.0775022	-0.0571909
5	9115	biological process biol	xanthine catabolic process	---	---	---	---	---	---	---	---	---	---	---	---	5.34356	5.18574	5.31561	5.13773	5.00102	4.9987	0.437441	0.445666	0.394329	0.437938	0.317737	0.406628	0.0192695	0.154611	0.624288	0.233301	0.179852	0.987124	0.812339	0.0113195	0.0195167	0.73927	0.197678	0.336798	-0.157823	-0.177878	-0.002327	-0.0279567	-0.342539	-0.314583	-0.048011	-0.187043	-0.139032
5	4854	molecular function	xanthine dehydrogenase activity	---	---	---	---	---	---	---	---	---	---	---	---	5.34356	5.18574	5.31561	5.13773	5.00102	4.9987	0.437441	0.445666	0.394329	0.437938	0.317737	0.406628	0.0192695	0.154611	0.624288	0.233301	0.179852	0.987124	0.812339	0.0113195	0.0195167	0.73927	0.197678	0.336798	-0.157823	-0.177878	-0.002327	-0.0279567	-0.342539	-0.314583	-0.048011	-0.187043	-0.139032
5	16726	molecular function	oxidoreductase activity, acting on CH or CH2 groups, NAD or NADP as acceptor	---	---	---	---	---	---	---	---	---	---	---	---	5.34356	5.18574	5.31561	5.13773	5.00102	4.9987	0.437441	0.445666	0.394329	0.437938	0.317737	0.406628	0.0192695	0.154611	0.624288	0.233301	0.179852	0.987124	0.812339	0.0113195	0.0195167	0.73927	0.197678	0.336798	-0.157823	-0.177878	-0.002327	-0.0279567	-0.342539	-0.314583	-0.048011	-0.187043	-0.139032
11	35587	biological process	purinergic receptor signaling pathway	---	FDR<0.05	---	FDR<0.05	---	FDR<0.05	---	---	---	---	---	---	6.9652	6.54222	6.76273	6.558	7.02186	6.68767	0.437349	0.521794	0.457266	0.535013	0.595657	0.537645	0.0192895	3.48536e-08	0.244908	9.55491e-06	0.0276725	0.00116651	0.0151041	0.538965	0.00556289	0.875868	0.151213	0.200332	-0.422972	-0.204732	-0.334187	-0.202468	0.0566612	0.259129	0.0157714	0.145445	0.129674
4	2317	biological process	plasma cell differentiation	---	FDR<0.05	---	---	---	FDR<0.05	---	FDR<0.05	---	---	---	---	7.47828	7.1894	7.54939	7.16323	8.12461	7.19944	0.943647	1.10111	0.932987	1.11694	1.15659	1.13171	0.0194053	2.30774e-06	0.0306023	0.088909	0.0246026	6.44068e-06	0.63477	0.000317536	0.00116243	0.886354	0.956302	0.843288	-0.288875	-0.386167	-0.925175	0.0711158	0.646335	0.57522	-0.0261763	0.010035	0.0362113
11	16303	molecular function mole	1-phosphatidylinositol-3-kinase activity	---	---	---	---	---	---	---	---	---	---	---	---	7.44348	7.32746	7.39683	7.30033	7.58843	7.52974	0.360821	0.382879	0.365912	0.38481	0.450965	0.383263	0.0194261	0.151204	0.933424	0.271327	0.359876	0.610822	0.620375	0.169854	0.0703287	0.813974	0.0809989	0.0481723	-0.116016	-0.0965017	-0.0586941	-0.0466433	0.144951	0.191595	-0.0271286	0.202274	0.229402
3	1904098	biological process	regulation of protein O-linked glycosylation	---	FDR<0.05	---	---	---	FDR<0.05	---	---	---	---	---	---	5.81689	6.02916	5.63307	6.08217	5.93962	6.55272	0.388312	0.645825	0.476784	0.64989	0.613929	0.793546	0.0195629	0.000527062	0.350113	0.261895	0.0213292	0.00492254	0.277134	0.513941	0.108666	0.796387	0.0147716	0.0271753	0.212278	0.449098	0.613105	-0.183813	0.122733	0.306547	0.0530067	0.52356	0.470553
3	1904100	biological process biol	positive regulation of protein O-linked glycosylation	---	FDR<0.05	---	---	---	FDR<0.05	---	---	---	---	---	---	5.81689	6.02916	5.63307	6.08217	5.93962	6.55272	0.388312	0.645825	0.476784	0.64989	0.613929	0.793546	0.0195629	0.000527062	0.350113	0.261895	0.0213292	0.00492254	0.277134	0.513941	0.108666	0.796387	0.0147716	0.0271753	0.212278	0.449098	0.613105	-0.183813	0.122733	0.306547	0.0530067	0.52356	0.470553
62	43292	cellular component cell	contractile fiber	---	FDR<0.05	---	---	FDR<0.05	FDR<0.05	---	---	---	---	---	---	6.14764	6.07482	6.14922	6.06369	6.09896	5.98657	0.159279	0.190866	0.159002	0.193807	0.197059	0.193078	0.0196052	3.12207e-05	0.756373	0.0442086	0.0181734	0.00463817	0.961084	0.178275	0.164635	0.778666	0.0260692	0.0517438	-0.0728232	-0.08553	-0.112385	0.00157753	-0.0486842	-0.0502617	-0.0111293	-0.0882464	-0.0771171
4	33326	biological process biol	cerebrospinal fluid secretion	---	---	---	---	---	FDR<0.05	---	---	---	---	---	---	5.00049	5.09044	4.98913	4.93131	5.00086	4.79047	0.374186	0.46574	0.390427	0.481903	0.450579	0.472356	0.0196092	0.159303	0.020438	0.203043	0.410866	0.00829452	0.856173	0.995719	0.866991	0.0425534	0.00027763	0.0713254	0.0899521	-0.0578183	-0.210393	-0.0113583	0.000375833	0.0117342	-0.159129	-0.299969	-0.14084
2	17177	cellular component	glucosidase II complex	---	---	---	---	---	---	---	---	---	---	---	---	9.16379	9.36627	9.1997	9.41888	9.56643	9.52351	0.11888	0.0974538	0.103911	0.129501	0.139672	0.0815829	0.0196371	0.117424	0.34178	0.133352	0.105771	0.765521	0.75988	0.00535974	0.0100728	0.714816	0.280825	0.469513	0.20248	0.219177	-0.0429175	0.0359133	0.40264	0.366727	0.05261	0.157243	0.104633
84	6639	biological process biol	acylglycerol metabolic process	---	FDR<0.05	---	FDR<0.05	---	---	---	---	---	---	---	---	6.75341	6.67012	6.74427	6.67761	6.67069	6.63018	0.124991	0.151924	0.12564	0.154145	0.152841	0.154047	0.0196702	0.0014168	0.685304	0.0124617	0.045411	0.266741	0.759009	0.0130791	0.027227	0.83704	0.273579	0.193486	-0.0832924	-0.0666593	-0.0405062	-0.00913345	-0.0827179	-0.0735844	0.00749964	-0.0399318	-0.0474314
2	5185	molecular function	neurohypophyseal hormone activity	---	---	---	---	---	---	---	---	---	---	---	---	7.24773	7.27284	7.20439	7.18288	7.06405	6.94137	0.161388	0.231215	0.12016	0.142012	0.198778	0.253829	0.0197138	0.570769	0.687242	0.830104	0.854149	0.343591	0.679323	0.12696	0.238134	0.485212	0.0160684	0.0702227	0.0251108	-0.02151	-0.122683	-0.0433367	-0.183679	-0.140342	-0.0899575	-0.331473	-0.241515
2	38131	molecular function	neuregulin receptor activity	---	---	---	---	---	---	---	---	---	---	---	---	5.86546	5.70504	5.82722	6.03458	6.22481	6.16507	0.510433	0.753032	0.638338	0.633944	0.961789	0.908507	0.0197238	0.96872	0.350287	0.383632	0.262963	0.765214	0.814827	0.0593746	0.0387012	0.110016	0.0298962	0.515973	-0.160418	0.207368	-0.0597475	-0.0382417	0.359357	0.397598	0.329545	0.460028	0.130483
7	8469	molecular function mole	histone-arginine N-methyltransferase activity	---	FDR<0.05	---	FDR<0.05	FDR<0.05	FDR<0.05	---	---	---	---	---	---	7.39152	8.0667	7.39686	8.26953	7.70981	8.42448	0.45301	0.740931	0.453266	0.734373	0.602359	0.738768	0.019779	1.14274e-11	0.662485	6.92613e-05	5.69757e-07	0.000115401	0.970581	0.051872	0.0558423	0.254606	0.0461745	0.383389	0.675189	0.872678	0.71467	0.00534095	0.318298	0.312957	0.20283	0.357779	0.154949
7	9452	biological process	7-methylguanosine RNA capping	---	FDR<0.05	---	FDR<0.05	FDR<0.05	FDR<0.05	---	---	---	---	---	---	7.66623	7.96181	7.65973	8.04178	7.78143	8.22728	0.212718	0.242123	0.207824	0.234281	0.263206	0.196944	0.0197825	2.09882e-09	0.553576	0.00223838	0.000102889	3.88255e-05	0.938381	0.222764	0.197951	0.438533	0.0114681	0.0745352	0.29558	0.382058	0.445854	-0.00650476	0.115197	0.121701	0.0799729	0.26547	0.185497
7	36260	biological process	RNA capping	---	FDR<0.05	---	FDR<0.05	FDR<0.05	FDR<0.05	---	---	---	---	---	---	7.66623	7.96181	7.65973	8.04178	7.78143	8.22728	0.212718	0.242123	0.207824	0.234281	0.263206	0.196944	0.0197825	2.09882e-09	0.553576	0.00223838	0.000102889	3.88255e-05	0.938381	0.222764	0.197951	0.438533	0.0114681	0.0745352	0.29558	0.382058	0.445854	-0.00650476	0.115197	0.121701	0.0799729	0.26547	0.185497
81	71621	biological process biol	granulocyte chemotaxis	---	FDR<0.05	---	FDR<0.05	FDR<0.05	FDR<0.05	---	---	---	---	---	---	7.38878	6.77582	7.34607	6.79067	7.24487	6.712	0.176605	0.188056	0.175211	0.189777	0.211872	0.190352	0.0198057	4.07406e-62	0.570691	8.88568e-29	3.76514e-24	4.31848e-19	0.371784	0.00719283	0.0585166	0.799794	0.275855	0.179264	-0.612958	-0.555403	-0.53287	-0.0427055	-0.143907	-0.101201	0.0148494	-0.063819	-0.0786683
3	1905903	biological process biol	negative regulation of mesoderm formation	---	FDR<0.05	---	---	---	---	---	---	---	---	---	---	5.7077	5.59843	5.78729	5.67801	5.64643	5.38058	0.399116	0.481148	0.423467	0.49364	0.483661	0.495841	0.0198743	0.0106096	0.494406	0.282784	0.282772	0.0208302	0.380424	0.544618	0.168551	0.473066	0.0551246	0.0104207	-0.109273	-0.109276	-0.265843	0.0795844	-0.061275	-0.140859	0.0795817	-0.217845	-0.297427
3	1905771	biological process biol	negative regulation of mesodermal cell differentiation	---	FDR<0.05	---	---	---	---	---	---	---	---	---	---	5.7077	5.59843	5.78729	5.67801	5.64643	5.38058	0.399116	0.481148	0.423467	0.49364	0.483661	0.495841	0.0198743	0.0106096	0.494406	0.282784	0.282772	0.0208302	0.380424	0.544618	0.168551	0.473066	0.0551246	0.0104207	-0.109273	-0.109276	-0.265843	0.0795844	-0.061275	-0.140859	0.0795817	-0.217845	-0.297427
3	42662	biological process biol	negative regulation of mesodermal cell fate specification	---	FDR<0.05	---	---	---	---	---	---	---	---	---	---	5.7077	5.59843	5.78729	5.67801	5.64643	5.38058	0.399116	0.481148	0.423467	0.49364	0.483661	0.495841	0.0198743	0.0106096	0.494406	0.282784	0.282772	0.0208302	0.380424	0.544618	0.168551	0.473066	0.0551246	0.0104207	-0.109273	-0.109276	-0.265843	0.0795844	-0.061275	-0.140859	0.0795817	-0.217845	-0.297427
3	2000041	biological process biol	negative regulation of planar cell polarity pathway involved in axis elongation	---	---	---	---	---	---	---	---	---	---	---	---	4.7719	4.72821	4.79404	4.87505	4.66769	4.54725	0.193626	0.241079	0.206764	0.253479	0.234339	0.2154	0.0198918	0.65675	0.419419	0.675988	0.439915	0.2963	0.812681	0.321767	0.231201	0.204643	0.12025	0.00671532	-0.0436961	0.0810022	-0.120435	0.02214	-0.104218	-0.126358	0.146838	-0.180957	-0.327795
3	2000040	biological process biol	regulation of planar cell polarity pathway involved in axis elongation	---	---	---	---	---	---	---	---	---	---	---	---	4.7719	4.72821	4.79404	4.87505	4.66769	4.54725	0.193626	0.241079	0.206764	0.253479	0.234339	0.2154	0.0198918	0.65675	0.419419	0.675988	0.439915	0.2963	0.812681	0.321767	0.231201	0.204643	0.12025	0.00671532	-0.0436961	0.0810022	-0.120435	0.02214	-0.104218	-0.126358	0.146838	-0.180957	-0.327795
70	19395	biological process biol	fatty acid oxidation	---	---	---	---	---	---	---	---	---	---	---	---	7.15375	7.13464	7.18167	7.22102	7.20529	7.22951	0.126825	0.15824	0.127742	0.156257	0.157932	0.160572	0.0199255	0.510756	0.527494	0.612897	0.297731	0.558511	0.408791	0.172675	0.531752	0.0370851	0.0220697	0.837455	-0.019115	0.0393509	0.0242143	0.0279166	0.0515433	0.0236267	0.0863826	0.0948726	0.00849007
6	18119	biological process biol	peptidyl-cysteine S-nitrosylation	---	FDR<0.05	---	---	---	---	---	---	---	---	---	---	9.31682	9.15472	9.28335	9.09038	9.06271	8.99026	0.869271	1.06225	0.887697	1.0544	1.09752	1.06029	0.0199764	0.0212759	0.714176	0.114685	0.0613094	0.516859	0.713479	0.0145613	0.0330216	0.564719	0.143548	0.371014	-0.162103	-0.192968	-0.0724467	-0.0334756	-0.254112	-0.220636	-0.0643408	-0.164456	-0.100115
5	1661	biological process biol	conditioned taste aversion	---	---	---	---	---	---	---	---	---	---	---	---	4.44669	4.52528	4.37971	4.52864	4.29467	4.31076	0.158786	0.168286	0.136019	0.208693	0.208249	0.233907	0.0199809	0.136121	0.610591	0.386799	0.10375	0.87108	0.409413	0.0969138	0.349283	0.973011	0.0337943	0.031204	0.0785907	0.14893	0.016095	-0.066984	-0.152026	-0.0850423	0.003355	-0.214522	-0.217877
12	48500	cellular component	signal recognition particle	---	---	---	---	---	---	---	FDR<0.05	FDR<0.05	---	---	---	9.15201	9.26563	9.14308	9.25006	9.36764	9.24457	0.181702	0.236848	0.181582	0.226294	0.232034	0.261841	0.0200567	0.334611	0.00752416	0.0454578	0.0594506	0.0479131	0.859506	0.000188843	0.000104106	0.801054	0.733341	0.929289	0.113625	0.106981	-0.123067	-0.00893333	0.21563	0.224563	-0.0155767	-0.0210617	-0.005485
12	15279	molecular function	store-operated calcium channel activity	---	---	---	---	---	---	---	FDR<0.05	---	---	---	---	6.07232	5.9717	5.98757	5.96133	5.83647	5.91469	0.339481	0.426779	0.343838	0.446138	0.414389	0.44769	0.0200635	0.700386	0.234593	0.155812	0.710354	0.313048	0.181216	0.00104292	0.0337812	0.893376	0.46171	0.546977	-0.100615	-0.0262454	0.0782142	-0.0847439	-0.235848	-0.151104	-0.0103742	-0.0570183	-0.0466442
2	1905663	biological process biol	positive regulation of telomerase RNA reverse transcriptase activity	---	FDR<0.05	---	FDR<0.05	FDR<0.05	FDR<0.05	---	---	---	---	---	---	11.0684	11.6426	10.9914	11.5152	10.6936	11.5298	0.301441	0.305188	0.300751	0.322172	0.490449	0.323482	0.0200909	1.59337e-09	0.138361	2.51334e-05	7.61463e-05	4.86441e-07	0.430088	0.00210909	0.0110957	0.289184	0.346416	0.902328	0.574258	0.523833	0.83619	-0.07695	-0.374757	-0.297807	-0.127375	-0.112825	0.01455
76	2001259	biological process biol	positive regulation of cation channel activity	---	FDR<0.05	---	FDR<0.05	FDR<0.05	FDR<0.05	---	---	---	---	---	---	6.11319	5.91601	6.12189	5.89946	6.01696	5.86752	0.130953	0.152818	0.128048	0.154638	0.156168	0.15489	0.0200967	5.42898e-16	0.438025	3.90993e-07	1.11035e-08	0.000428276	0.801176	0.012837	0.00668096	0.695497	0.251767	0.450297	-0.197177	-0.22243	-0.149442	0.00869697	-0.096227	-0.104924	-0.0165559	-0.0484912	-0.0319353
6	97680	biological process	double-strand break repair via classical nonhomologous end joining	---	FDR<0.05	---	---	FDR<0.05	---	---	---	---	---	---	---	7.38324	7.50064	7.35291	7.66496	7.53956	7.7286	0.368693	0.446673	0.370745	0.45916	0.469239	0.436834	0.0201155	0.000295362	0.316474	0.200789	0.000991948	0.0617028	0.710295	0.0898631	0.0437082	0.103349	0.0250172	0.524934	0.117402	0.312056	0.189042	-0.0303328	0.156323	0.186656	0.164322	0.227963	0.0636408
2	46038	biological process biol	GMP catabolic process	---	FDR<0.05	---	---	---	---	---	---	---	---	---	---	9.27024	9.45744	9.24367	9.50538	9.48589	9.82042	0.235775	0.37928	0.306343	0.348039	0.297653	0.288609	0.0201816	0.00555386	0.78383	0.200821	0.0789995	0.0429754	0.836025	0.143088	0.102229	0.760615	0.0293894	0.0553375	0.187207	0.261707	0.33453	-0.02657	0.215652	0.242222	0.04793	0.362975	0.315045
6	70070	biological process	proton-transporting V-type ATPase complex assembly	---	FDR<0.05	---	---	FDR<0.05	---	---	---	---	---	---	---	7.52696	7.70991	7.50804	7.8768	7.73373	7.97355	0.265697	0.276349	0.244488	0.311831	0.307156	0.326642	0.0202181	0.000179057	0.491162	0.106819	0.00153891	0.0545507	0.850736	0.0690498	0.0476728	0.178123	0.035046	0.433144	0.182952	0.368766	0.239821	-0.0189261	0.206762	0.225689	0.166888	0.263632	0.0967433
40	152	cellular component	nuclear ubiquitin ligase complex	---	FDR<0.05	---	FDR<0.05	FDR<0.05	FDR<0.05	---	---	---	---	---	---	8.22634	8.47631	8.25705	8.54353	8.27794	8.58107	0.114249	0.140841	0.109328	0.143376	0.141123	0.141843	0.0202281	2.28105e-30	0.625667	1.75302e-10	3.59943e-13	2.0092e-12	0.371427	0.179375	0.586422	0.110512	0.01303	0.372294	0.249972	0.286475	0.303125	0.0307094	0.0516023	0.0208929	0.0672122	0.104755	0.037543
2	44565	biological process	dendritic cell proliferation	---	---	---	---	---	---	---	FDR<0.05	---	---	---	---	8.60844	8.48374	8.37696	8.5227	8.33996	8.44013	0.208838	0.251227	0.246481	0.190824	0.280477	0.237269	0.0202307	0.342214	0.0282602	0.0881668	0.0489461	0.203902	0.00129191	0.000928727	0.601316	0.615346	0.574053	0.291936	-0.124692	0.145743	0.100162	-0.231478	-0.26847	-0.0369917	0.0389575	-0.043615	-0.0825725
26	1900078	biological process biol	positive regulation of cellular response to insulin stimulus	---	---	---	---	---	---	---	---	---	---	---	---	7.6867	7.62879	7.67488	7.60426	7.52921	7.57123	0.266846	0.32163	0.267111	0.323195	0.332422	0.330221	0.0202443	0.375746	0.323849	0.288971	0.19612	0.482186	0.808778	0.00412468	0.00791454	0.6816	0.335906	0.580608	-0.0579072	-0.0706223	0.0420225	-0.011811	-0.157487	-0.145676	-0.0245262	-0.0575573	-0.0330312
2	1990116	biological process	ribosome-associated ubiquitin-dependent protein catabolic process	---	FDR<0.05	---	FDR<0.05	FDR<0.05	FDR<0.05	---	---	---	---	---	---	7.71542	8.03308	7.50312	8.04829	7.77975	8.24896	0.310146	0.454759	0.34097	0.474228	0.374197	0.386212	0.0202959	5.27488e-07	0.316789	0.0063839	3.75717e-05	0.000531182	0.0343316	0.546239	0.0153871	0.895933	0.0741827	0.0953014	0.317663	0.54518	0.469217	-0.212307	0.0643233	0.27663	0.01521	0.215878	0.200668
2	1990112	cellular component	RQC complex	---	FDR<0.05	---	FDR<0.05	FDR<0.05	FDR<0.05	---	---	---	---	---	---	7.71542	8.03308	7.50312	8.04829	7.77975	8.24896	0.310146	0.454759	0.34097	0.474228	0.374197	0.386212	0.0202959	5.27488e-07	0.316789	0.0063839	3.75717e-05	0.000531182	0.0343316	0.546239	0.0153871	0.895933	0.0741827	0.0953014	0.317663	0.54518	0.469217	-0.212307	0.0643233	0.27663	0.01521	0.215878	0.200668
13	35493	biological process	SNARE complex assembly	---	FDR<0.05	---	---	---	FDR<0.05	---	---	---	---	---	---	7.20996	7.08734	7.17672	7.04312	7.39365	7.11302	0.254331	0.296562	0.257217	0.313107	0.307277	0.308652	0.0203339	3.15473e-05	0.249879	0.0821355	0.0584148	0.000346458	0.596777	0.00960504	0.00231767	0.565486	0.73852	0.364022	-0.122614	-0.133601	-0.280631	-0.0332349	0.183694	0.216929	-0.0442215	0.0256769	0.0698985
3	10992	biological process	ubiquitin recycling	---	FDR<0.05	---	---	---	---	---	---	---	---	---	---	8.5626	8.91484	8.70684	9.17558	9.07868	9.38597	0.508391	0.836798	0.466494	0.802682	0.631548	0.845047	0.0204067	0.00839235	0.879851	0.127317	0.045139	0.221737	0.479136	0.0283498	0.108159	0.298329	0.0648094	0.400051	0.352233	0.468736	0.307288	0.144238	0.516073	0.371836	0.26074	0.471128	0.210388
2	46403	molecular function	polynucleotide 3'-phosphatase activity	---	FDR<0.05	---	FDR<0.05	FDR<0.05	---	---	---	---	---	---	---	8.14581	7.63147	8.16345	7.59326	7.76355	7.58598	0.30515	0.337754	0.341783	0.358951	0.392212	0.249948	0.0204361	1.10624e-06	0.043357	7.1597e-05	2.0425e-05	0.135571	0.852087	0.0014599	0.000977145	0.741704	0.694895	0.94983	-0.514341	-0.570184	-0.177575	0.0176333	-0.382261	-0.399894	-0.03821	-0.045495	-0.007285
16	43196	cellular component	varicosity	---	---	---	---	---	---	---	---	---	---	---	---	6.23721	6.13725	6.17292	6.14548	6.11628	6.04904	0.230818	0.267155	0.228407	0.273735	0.274057	0.278714	0.0204614	0.0351262	0.606584	0.052698	0.593285	0.232923	0.162636	0.0193456	0.270824	0.883689	0.118065	0.0876727	-0.0999693	-0.0274407	-0.0672325	-0.0642973	-0.120939	-0.056642	0.00823125	-0.0882025	-0.0964337
12	97106	biological process	postsynaptic density organization	---	---	---	FDR<0.05	---	---	---	---	---	---	---	---	7.25149	7.40343	7.36003	7.34672	7.25678	7.21126	0.423383	0.534021	0.412752	0.537754	0.519084	0.551272	0.0204919	0.380758	0.050133	0.0112621	0.822509	0.483914	0.0421556	0.928846	0.0832685	0.383385	0.00354604	0.0384511	0.151948	-0.0133065	-0.0455217	0.108545	0.00529667	-0.103249	-0.0567096	-0.192173	-0.135464
3	2000338	biological process	regulation of chemokine (C-X-C motif) ligand 1 production	---	FDR<0.05	---	---	---	FDR<0.05	---	---	---	---	---	---	7.06997	7.11052	6.96636	7.17285	6.665	7.01995	0.733712	0.985984	0.700289	0.947165	0.905853	0.994568	0.0205531	0.0101857	0.241954	0.745023	0.104187	0.0130502	0.355575	0.00243815	0.0202104	0.648385	0.508329	0.266975	0.04055	0.20649	0.354952	-0.103607	-0.404972	-0.301365	0.0623333	-0.09057	-0.152903
2	2000397	biological process biol	positive regulation of ubiquitin-dependent endocytosis	---	FDR<0.05	---	---	---	---	---	---	---	---	---	---	10.4108	10.207	10.4624	10.2478	10.5791	10.4356	0.108754	0.0213971	0.131038	0.0829108	0.153196	0.0681043	0.0205604	0.0022366	0.853775	0.0347459	0.0270195	0.16146	0.530152	0.0763385	0.20998	0.684595	0.0310592	0.0713361	-0.203767	-0.214575	-0.1435	0.0515333	0.168258	0.116725	0.040725	0.228525	0.1878
2	2000395	biological process biol	regulation of ubiquitin-dependent endocytosis	---	FDR<0.05	---	---	---	---	---	---	---	---	---	---	10.4108	10.207	10.4624	10.2478	10.5791	10.4356	0.108754	0.0213971	0.131038	0.0829108	0.153196	0.0681043	0.0205604	0.0022366	0.853775	0.0347459	0.0270195	0.16146	0.530152	0.0763385	0.20998	0.684595	0.0310592	0.0713361	-0.203767	-0.214575	-0.1435	0.0515333	0.168258	0.116725	0.040725	0.228525	0.1878
2	101006	molecular function	protein histidine phosphatase activity	---	FDR<0.05	---	FDR<0.05	FDR<0.05	FDR<0.05	---	---	---	---	---	---	7.00072	7.55981	7.03627	7.74377	6.56085	7.58117	0.750664	1.02793	0.716488	0.936222	0.980162	0.796087	0.0205718	1.11372e-08	0.108395	0.000731124	6.00428e-05	1.61697e-06	0.781616	0.00532168	0.00296801	0.248644	0.891752	0.306177	0.559093	0.707505	1.02032	0.0355433	-0.439877	-0.47542	0.183955	0.021355	-0.1626
7	2000427	biological process biol	positive regulation of apoptotic cell clearance	---	FDR<0.05	---	FDR<0.05	FDR<0.05	FDR<0.05	---	---	---	---	---	---	7.87885	6.90998	7.7767	6.88478	7.34139	6.78432	0.616304	0.651089	0.600765	0.620634	0.678559	0.607827	0.0205749	1.84806e-12	0.213334	7.11509e-08	5.18819e-07	0.00265763	0.488917	0.00154377	0.00959951	0.888989	0.486983	0.578208	-0.96887	-0.891922	-0.557071	-0.102148	-0.537464	-0.435315	-0.0252	-0.125664	-0.100464
3	31893	molecular function	vasopressin receptor binding	---	FDR<0.05	---	FDR<0.05	FDR<0.05	---	---	---	---	---	---	---	6.9861	6.53025	6.98045	6.57329	6.52671	6.48006	0.786356	0.873537	0.801602	0.882295	0.91601	0.810598	0.0205911	0.000759748	0.111971	0.00217922	0.0055444	0.758637	0.963574	0.00203288	0.00227149	0.776745	0.740981	0.539983	-0.455858	-0.407159	-0.046645	-0.00565667	-0.459398	-0.453741	0.0430417	-0.050185	-0.0932267
9	32511	biological process biol	late endosome to vacuole transport via multivesicular body sorting pathway	---	---	---	---	---	---	---	---	---	---	---	---	9.11271	9.00025	9.17044	9.09904	9.26959	9.179	0.158884	0.161099	0.159046	0.171825	0.199951	0.192587	0.020633	0.0571455	0.935977	0.161669	0.37297	0.302426	0.420462	0.051854	0.216802	0.261021	0.0432893	0.362466	-0.112457	-0.0714043	-0.0905939	0.0577322	0.156882	0.0991496	0.098785	0.178745	0.07996
7	6531	biological process biol	aspartate metabolic process	---	FDR<0.05	---	---	FDR<0.05	---	---	---	---	---	---	---	7.68873	7.90816	7.72014	8.09924	7.93081	8.26083	0.51845	0.714595	0.542112	0.717343	0.693918	0.734068	0.0206514	0.000416975	0.717747	0.124263	0.0087765	0.0359191	0.80439	0.0904037	0.1398	0.220559	0.0252338	0.299623	0.219424	0.379096	0.330021	0.03141	0.242073	0.210663	0.191082	0.35267	0.161588
17	8301	molecular function	DNA binding, bending	---	---	---	---	---	---	---	---	---	---	---	---	7.75705	7.76625	7.75321	7.77534	7.64125	7.65377	0.31555	0.387658	0.316562	0.394137	0.387166	0.393351	0.0207083	0.697785	0.988815	0.884099	0.7259	0.856325	0.945783	0.0676003	0.0771417	0.895397	0.104812	0.079749	0.00920098	0.0221306	0.0125185	-0.00383902	-0.115803	-0.111964	0.00909059	-0.112485	-0.121576
53	99738	cellular component cell	cell cortex region	---	---	---	---	---	---	---	---	---	---	---	---	7.02414	7.06845	7.03801	7.06429	6.96131	7.01143	0.174597	0.21996	0.17387	0.221502	0.21329	0.224782	0.0207615	0.0498625	0.883579	0.197442	0.44457	0.183239	0.651691	0.0678036	0.0258622	0.911897	0.130144	0.160574	0.0443119	0.0262734	0.0501241	0.0138739	-0.0628275	-0.0767014	-0.00416462	-0.0570154	-0.0528508
66	70585	biological process	protein localization to mitochondrion	---	FDR<0.05	---	FDR<0.05	FDR<0.05	FDR<0.05	---	---	---	---	---	---	8.08798	8.46769	8.10581	8.52781	8.20683	8.52633	0.136653	0.184866	0.136681	0.182821	0.177589	0.186425	0.0208051	2.68805e-43	0.272996	4.99589e-18	1.07648e-21	2.00182e-11	0.64222	0.00572663	0.018781	0.201249	0.212576	0.974846	0.379716	0.421996	0.319494	0.0178366	0.118857	0.10102	0.0601164	0.0586339	-0.0014825
21	413	biological process	protein peptidyl-prolyl isomerization	---	FDR<0.05	---	FDR<0.05	FDR<0.05	FDR<0.05	---	---	---	---	---	---	8.87292	9.30723	8.90764	9.25741	9.04873	9.34659	0.188926	0.236869	0.188497	0.244449	0.234901	0.243193	0.0208261	6.54381e-20	0.309269	1.03878e-11	2.72504e-08	1.24413e-05	0.525529	0.00431044	0.0216208	0.457033	0.556712	0.183569	0.434304	0.349764	0.297864	0.0347183	0.175803	0.141085	-0.0498217	0.0393633	0.089185
11	1902400	biological process biol	intracellular signal transduction involved in G1 DNA damage checkpoint	---	---	---	---	---	---	---	---	---	---	---	---	8.72957	8.79368	8.70998	8.90635	8.91172	9.02522	0.353022	0.431219	0.358459	0.441397	0.485915	0.437315	0.0208665	0.0432895	0.655172	0.532725	0.0574485	0.313827	0.831082	0.0777535	0.051042	0.317368	0.0410597	0.291571	0.0641026	0.196367	0.113502	-0.0195924	0.182143	0.201736	0.112672	0.231543	0.118871
11	72431	biological process biol	signal transduction involved in mitotic G1 DNA damage checkpoint	---	---	---	---	---	---	---	---	---	---	---	---	8.72957	8.79368	8.70998	8.90635	8.91172	9.02522	0.353022	0.431219	0.358459	0.441397	0.485915	0.437315	0.0208665	0.0432895	0.655172	0.532725	0.0574485	0.313827	0.831082	0.0777535	0.051042	0.317368	0.0410597	0.291571	0.0641026	0.196367	0.113502	-0.0195924	0.182143	0.201736	0.112672	0.231543	0.118871
56	72164	biological process biol	mesonephric tubule development	---	FDR<0.05	---	FDR<0.05	FDR<0.05	FDR<0.05	---	---	---	---	---	---	6.23945	6.10405	6.23098	6.10467	6.15507	6.03428	0.15307	0.17632	0.152048	0.180871	0.191799	0.18711	0.020886	3.03199e-07	0.970936	0.00111148	0.00234038	0.007845	0.819093	0.0416969	0.0668388	0.988997	0.124017	0.120689	-0.135399	-0.126311	-0.120789	-0.00846351	-0.0843769	-0.0759134	0.000625	-0.0697667	-0.0703917
78	9116	biological process biol	nucleoside metabolic process	---	FDR<0.05	---	FDR<0.05	FDR<0.05	FDR<0.05	---	---	---	---	---	---	7.48684	7.7118	7.52528	7.76649	7.5889	7.7991	0.115856	0.156207	0.114761	0.158599	0.149039	0.16076	0.0209685	5.24811e-16	0.900756	1.09728e-06	1.78099e-07	3.13309e-05	0.349132	0.0263305	0.165823	0.276765	0.0826652	0.516518	0.224956	0.241208	0.210201	0.0384373	0.102058	0.0636212	0.0546894	0.0873034	0.032614
4	4466	molecular function	long-chain-acyl-CoA dehydrogenase activity	---	---	---	---	---	---	---	---	---	---	---	---	8.03521	8.06087	8.06958	8.19502	8.27006	8.30641	0.293316	0.287794	0.277008	0.275075	0.381592	0.299491	0.0210593	0.357071	0.794064	0.820848	0.271182	0.769641	0.734603	0.0425696	0.0816198	0.282585	0.0524733	0.371344	0.0256562	0.125444	0.0363512	0.034365	0.234852	0.200488	0.134152	0.245547	0.111395
9	6558	biological process biol	L-phenylalanine metabolic process	---	FDR<0.05	---	FDR<0.05	FDR<0.05	FDR<0.05	---	---	---	---	---	---	5.88096	6.15293	5.97238	6.21988	6.05543	6.34662	0.31032	0.438327	0.317211	0.446278	0.421738	0.463402	0.021081	1.08311e-06	0.944508	0.00247698	0.00572152	0.00307342	0.247035	0.049457	0.346509	0.488018	0.0465334	0.190511	0.271974	0.247499	0.29119	0.0914259	0.174468	0.0830419	0.06695	0.193683	0.126733
9	1902221	biological process	erythrose 4-phosphate/phosphoenolpyruvate family amino acid metabolic process	---	FDR<0.05	---	FDR<0.05	FDR<0.05	FDR<0.05	---	---	---	---	---	---	5.88096	6.15293	5.97238	6.21988	6.05543	6.34662	0.31032	0.438327	0.317211	0.446278	0.421738	0.463402	0.021081	1.08311e-06	0.944508	0.00247698	0.00572152	0.00307342	0.247035	0.049457	0.346509	0.488018	0.0465334	0.190511	0.271974	0.247499	0.29119	0.0914259	0.174468	0.0830419	0.06695	0.193683	0.126733
10	4983	molecular function	neuropeptide Y receptor activity	---	---	---	---	---	---	---	---	---	---	---	---	4.80132	4.9089	4.76827	4.81217	4.70072	4.70804	0.184279	0.228611	0.206172	0.253182	0.236738	0.22095	0.0210923	0.220327	0.632146	0.138008	0.543505	0.926282	0.609036	0.165188	0.350364	0.222773	0.012164	0.189541	0.107581	0.0439018	0.007319	-0.0330503	-0.100604	-0.0675542	-0.096729	-0.200866	-0.104137
9	70878	molecular function	primary miRNA binding	---	FDR<0.05	---	---	FDR<0.05	FDR<0.05	---	---	---	---	---	---	8.87445	9.05643	8.84289	9.05266	8.65439	8.96313	0.314384	0.378294	0.308705	0.388965	0.392447	0.381448	0.0211234	4.01174e-06	0.548186	0.026143	0.0106303	0.00068985	0.662925	0.00744827	0.0213355	0.966104	0.293707	0.313536	0.181975	0.209768	0.308732	-0.0315593	-0.22006	-0.1885	-0.00376667	-0.0933028	-0.0895361
36	71158	biological process biol	positive regulation of cell cycle arrest	---	---	---	---	---	---	---	---	---	---	---	---	7.84677	7.82759	7.83583	7.85893	7.9918	7.92567	0.230153	0.283958	0.231879	0.292844	0.292544	0.296866	0.021234	0.588848	0.645625	0.765503	0.719512	0.348299	0.849097	0.0245691	0.0156575	0.656517	0.164424	0.343859	-0.0191888	0.0231041	-0.0661274	-0.0109485	0.145022	0.155971	0.0313444	0.0980839	0.0667394
18	16973	biological process	poly(A)+ mRNA export from nucleus	---	FDR<0.05	---	FDR<0.05	---	FDR<0.05	---	---	---	---	---	---	7.10579	7.35533	7.16763	7.31237	6.99975	7.23642	0.250986	0.325906	0.239863	0.330646	0.306086	0.338413	0.0212886	1.14585e-07	0.463145	0.000140002	0.025603	0.000932972	0.284354	0.101114	0.00976376	0.543245	0.0933397	0.282955	0.249539	0.144743	0.236669	0.0618317	-0.106043	-0.167874	-0.0429642	-0.118913	-0.0759489
8	1902866	biological process	regulation of retina development in camera-type eye	---	---	---	---	---	FDR<0.05	---	---	---	---	---	---	5.06025	5.07826	5.09008	5.10802	5.05496	4.85602	0.248648	0.332082	0.247875	0.29469	0.311228	0.313715	0.021309	0.204433	0.0708042	0.80123	0.801973	0.0124366	0.64117	0.941008	0.623572	0.704144	0.00540964	0.00170694	0.018006	0.0179373	-0.198944	0.0298262	-0.00529208	-0.0351183	0.0297575	-0.222242	-0.252
2	1621	molecular function	ADP receptor activity	---	FDR<0.05	---	FDR<0.05	---	---	---	FDR<0.05	---	---	---	---	6.31079	5.59047	5.8216	5.75293	5.57602	5.59461	0.115714	0.305303	0.225962	0.3037	0.264058	0.232885	0.0213813	0.0145103	0.00877556	0.000218225	0.675274	0.91736	0.00280356	0.000176295	0.143603	0.3693	0.981534	0.381415	-0.720327	-0.0686717	0.018595	-0.489195	-0.734774	-0.245579	0.16246	0.0041475	-0.158312
52	16860	molecular function	intramolecular oxidoreductase activity	---	---	---	---	---	---	---	FDR<0.05	---	---	---	---	7.46736	7.46812	7.50877	7.48168	7.62844	7.50751	0.201996	0.247107	0.205509	0.249083	0.252346	0.250846	0.0213892	0.0982317	0.23285	0.98782	0.586116	0.0267138	0.352067	0.00125346	0.0163411	0.803333	0.4697	0.635481	0.000759199	-0.027081	-0.120929	0.0414078	0.161083	0.119675	0.0135676	0.0393943	0.0258267
10	10898	biological process biol	positive regulation of triglyceride catabolic process	---	FDR<0.05	---	---	---	FDR<0.05	---	---	---	---	---	---	6.98859	6.98544	6.95714	6.98339	6.99995	6.71989	0.411359	0.513481	0.422037	0.509166	0.513828	0.517598	0.0214174	0.0294663	0.00346266	0.961493	0.687991	0.000145097	0.590711	0.862059	0.512784	0.977194	0.000303075	0.00033552	-0.00315517	0.0262527	-0.280062	-0.0314543	0.0113558	0.0428102	-0.0020465	-0.265551	-0.263505
45	30016	cellular component	myofibril	---	FDR<0.05	---	---	---	---	---	---	---	---	---	---	5.77745	5.71683	5.76949	5.70194	5.72224	5.62526	0.171428	0.207374	0.17168	0.210323	0.209582	0.210625	0.0214589	0.000917597	0.793463	0.109079	0.0742819	0.0194354	0.813775	0.144435	0.211563	0.719175	0.0273054	0.064392	-0.0606225	-0.0675462	-0.0969802	-0.00796252	-0.0552067	-0.0472442	-0.0148862	-0.0915644	-0.0766782
5	4111	molecular function mole	creatine kinase activity	---	---	---	---	---	---	---	---	---	---	---	---	5.8839	5.99149	5.91728	5.9112	5.78673	5.68866	0.445645	0.511725	0.421723	0.521917	0.551235	0.515034	0.0215412	0.984893	0.394689	0.293786	0.952498	0.381731	0.714615	0.342656	0.203691	0.473419	0.00849964	0.0500633	0.107596	-0.006077	-0.098064	0.0333833	-0.0971707	-0.130554	-0.08029	-0.302831	-0.222541
4	1903278	biological process biol	positive regulation of sodium ion export across plasma membrane	---	FDR<0.05	---	---	---	---	---	---	---	---	---	---	6.6754	6.41713	6.89233	6.50221	7.15721	6.76177	0.514485	0.660956	0.487793	0.679404	0.629732	0.70001	0.0216201	0.00424418	0.856935	0.189847	0.0502606	0.0692455	0.217783	0.0167111	0.178967	0.690941	0.111832	0.228405	-0.258276	-0.390122	-0.39545	0.216928	0.481812	0.264884	0.0850812	0.344637	0.259556
7	150078	biological process biol	positive regulation of neuroinflammatory response	---	FDR<0.05	---	FDR<0.05	FDR<0.05	FDR<0.05	---	FDR<0.05	---	---	---	---	8.76252	7.60462	8.5744	7.62259	8.09656	7.52248	0.485056	0.620218	0.476897	0.615323	0.632364	0.647362	0.0216385	2.88636e-12	0.10556	1.36637e-08	1.58012e-06	0.00563219	0.257539	0.000515761	0.0112883	0.929375	0.685532	0.621728	-1.15791	-0.951811	-0.574073	-0.188126	-0.665966	-0.47784	0.0179693	-0.0821329	-0.100102
7	1905563	biological process biol	negative regulation of vascular endothelial cell proliferation	---	---	---	---	---	---	---	FDR<0.05	---	---	---	---	6.34363	6.18651	6.17371	6.20197	5.84588	6.09045	0.332574	0.488057	0.335398	0.479896	0.433499	0.499305	0.021668	0.657028	0.181573	0.282102	0.846102	0.127725	0.194105	0.000932393	0.0264537	0.922782	0.547354	0.484988	-0.157121	0.02826	0.244562	-0.169922	-0.497747	-0.327825	0.0154586	-0.0960643	-0.111523
19	7405	biological process biol	neuroblast proliferation	---	FDR<0.05	---	---	---	---	---	---	---	---	---	---	6.52102	6.44669	6.48224	6.43045	6.42694	6.3439	0.247956	0.29015	0.246259	0.292432	0.291593	0.303974	0.0217765	0.0169467	0.901806	0.127655	0.28795	0.12033	0.373415	0.0541722	0.256552	0.760766	0.0548129	0.105489	-0.0743314	-0.0517845	-0.0830361	-0.0387835	-0.0940832	-0.0552997	-0.0162366	-0.102788	-0.0865513
2	34125	biological process biol	negative regulation of MyD88-dependent toll-like receptor signaling pathway	---	FDR<0.05	---	FDR<0.05	FDR<0.05	---	---	---	---	---	---	---	9.77991	8.743	9.57434	8.66095	8.9787	8.4952	0.7173	0.678601	0.72765	0.616727	0.828678	0.605983	0.0217826	1.13239e-05	0.287973	0.000277664	0.000959449	0.0778427	0.345325	0.00292578	0.0206904	0.756183	0.35284	0.531918	-1.03692	-0.913385	-0.4835	-0.20557	-0.801208	-0.595637	-0.08204	-0.247793	-0.165752
76	98960	molecular function	postsynaptic neurotransmitter receptor activity	---	FDR<0.05	---	---	---	FDR<0.05	---	---	---	---	---	---	4.73621	4.69483	4.72352	4.66686	4.69595	4.62672	0.0808856	0.0951383	0.0810784	0.0918598	0.099811	0.0919533	0.0218555	0.000434228	0.775503	0.118488	0.0326783	0.0172203	0.592219	0.128835	0.298243	0.335399	0.0191127	0.166847	-0.0413873	-0.056658	-0.069232	-0.0126937	-0.0402609	-0.0275672	-0.0279644	-0.0681056	-0.0401412
2	2000642	biological process biol	negative regulation of early endosome to late endosome transport	---	FDR<0.05	---	---	---	---	---	---	---	---	---	---	8.62244	9.00652	8.68675	8.92472	8.94252	9.34877	0.59129	0.707863	0.607154	0.700581	0.798471	0.563571	0.0219313	0.00276694	0.759858	0.0342457	0.175207	0.0402355	0.675948	0.0730354	0.146442	0.664222	0.0796291	0.0329955	0.384084	0.237972	0.406255	0.0643067	0.320082	0.255775	-0.081805	0.342252	0.424057
16	1905155	biological process biol	positive regulation of membrane invagination	---	FDR<0.05	---	FDR<0.05	FDR<0.05	---	---	FDR<0.05	FDR<0.05	---	---	---	8.12148	7.61283	8.05976	7.66474	7.72775	7.66125	0.306334	0.38834	0.306774	0.388218	0.413542	0.395546	0.0219366	2.59442e-08	0.00542912	1.57116e-07	3.68228e-05	0.517391	0.461886	3.89514e-05	0.000484063	0.613293	0.637339	0.972888	-0.508648	-0.395027	-0.0664994	-0.0617179	-0.393735	-0.332017	0.0519031	0.0484138	-0.00348937
16	60100	biological process biol	positive regulation of phagocytosis, engulfment	---	FDR<0.05	---	FDR<0.05	FDR<0.05	---	---	FDR<0.05	FDR<0.05	---	---	---	8.12148	7.61283	8.05976	7.66474	7.72775	7.66125	0.306334	0.38834	0.306774	0.388218	0.413542	0.395546	0.0219366	2.59442e-08	0.00542912	1.57116e-07	3.68228e-05	0.517391	0.461886	3.89514e-05	0.000484063	0.613293	0.637339	0.972888	-0.508648	-0.395027	-0.0664994	-0.0617179	-0.393735	-0.332017	0.0519031	0.0484138	-0.00348937
4	50218	molecular function mole	propionate-CoA ligase activity	---	FDR<0.05	---	---	---	---	---	---	---	---	---	---	5.99917	5.79537	6.13087	5.91346	6.30996	6.12811	0.580014	0.665142	0.587568	0.7344	0.827013	0.770956	0.0219617	0.030527	0.987409	0.183997	0.156929	0.277652	0.334911	0.045327	0.242008	0.479212	0.0502205	0.201144	-0.203797	-0.217411	-0.181849	0.131707	0.310797	0.17909	0.118092	0.332745	0.214653
17	45579	biological process biol	positive regulation of B cell differentiation	---	FDR<0.05	---	FDR<0.05	---	---	---	---	---	---	---	---	7.43938	7.30009	7.44691	7.30759	7.5089	7.45254	0.365024	0.448539	0.366673	0.456471	0.472794	0.454493	0.022058	0.00176968	0.561687	0.0194187	0.019403	0.385346	0.88703	0.24119	0.295796	0.907879	0.0195307	0.0263105	-0.139296	-0.139315	-0.0563618	0.00752471	0.0695147	0.06199	0.00750647	0.152449	0.144943
3	45763	biological process biol	negative regulation of cellular amino acid metabolic process	---	FDR<0.05	---	---	---	---	---	---	---	---	---	---	5.36524	5.3479	5.43854	5.21062	5.78269	5.42196	0.577094	0.636819	0.542365	0.637157	0.810537	0.714895	0.0221063	0.0195435	0.247951	0.900945	0.108353	0.0229247	0.557132	0.00476654	0.0178221	0.370933	0.627906	0.171814	-0.0173317	-0.227913	-0.360732	0.0733011	0.417452	0.344151	-0.13728	0.0740517	0.211332
3	1904811	biological process biol	positive regulation of dense core granule transport	---	---	---	---	---	---	---	---	---	---	---	---	7.03003	6.92938	6.99903	6.82234	6.73443	6.73315	0.145885	0.265243	0.134547	0.230556	0.268588	0.233325	0.0221329	0.187757	0.598466	0.391085	0.13652	0.992013	0.766625	0.0154007	0.0287573	0.404943	0.131349	0.487004	-0.100655	-0.176687	-0.00128	-0.0310044	-0.295605	-0.264601	-0.107037	-0.19623	-0.0891933
3	1901953	biological process biol	positive regulation of anterograde dense core granule transport	---	---	---	---	---	---	---	---	---	---	---	---	7.03003	6.92938	6.99903	6.82234	6.73443	6.73315	0.145885	0.265243	0.134547	0.230556	0.268588	0.233325	0.0221329	0.187757	0.598466	0.391085	0.13652	0.992013	0.766625	0.0154007	0.0287573	0.404943	0.131349	0.487004	-0.100655	-0.176687	-0.00128	-0.0310044	-0.295605	-0.264601	-0.107037	-0.19623	-0.0891933
3	1901951	biological process biol	regulation of anterograde dense core granule transport	---	---	---	---	---	---	---	---	---	---	---	---	7.03003	6.92938	6.99903	6.82234	6.73443	6.73315	0.145885	0.265243	0.134547	0.230556	0.268588	0.233325	0.0221329	0.187757	0.598466	0.391085	0.13652	0.992013	0.766625	0.0154007	0.0287573	0.404943	0.131349	0.487004	-0.100655	-0.176687	-0.00128	-0.0310044	-0.295605	-0.264601	-0.107037	-0.19623	-0.0891933
53	46128	biological process biol	purine ribonucleoside metabolic process	---	FDR<0.05	---	FDR<0.05	FDR<0.05	FDR<0.05	---	---	---	---	---	---	7.59663	7.85439	7.63672	7.92443	7.7009	7.98107	0.144599	0.194132	0.14377	0.196125	0.186093	0.197452	0.0221555	1.16989e-15	0.926841	5.51065e-06	4.12313e-07	6.49327e-06	0.426067	0.0643221	0.254435	0.25626	0.0402484	0.358484	0.257758	0.287713	0.280172	0.0400846	0.104269	0.064184	0.0700404	0.126683	0.0566423
8	305	biological process biol	response to oxygen radical	---	FDR<0.05	---	FDR<0.05	FDR<0.05	---	---	FDR<0.05	---	---	---	---	8.06455	8.5971	8.0934	8.66271	8.39956	8.65458	0.451257	0.60594	0.47162	0.604558	0.592435	0.635852	0.0222325	6.02741e-12	0.0676388	3.16896e-07	5.9808e-08	0.018366	0.740363	0.000823307	0.002136	0.53872	0.590103	0.939215	0.532554	0.569306	0.255016	0.0288558	0.335015	0.306159	0.0656081	0.0574775	-0.00813062
32	10043	biological process	response to zinc ion	---	FDR<0.05	---	---	---	---	---	---	---	---	---	---	6.83786	6.71762	6.86173	6.74006	6.94494	6.83066	0.240741	0.294861	0.243111	0.302752	0.305165	0.304545	0.022287	0.000399925	0.995635	0.031694	0.0297461	0.0621743	0.632702	0.0556114	0.136539	0.713588	0.0650431	0.138941	-0.120245	-0.121664	-0.114278	0.0238632	0.107075	0.0832121	0.0224442	0.113042	0.0905981
35	470	biological process	maturation of LSU-rRNA	---	FDR<0.05	---	FDR<0.05	FDR<0.05	FDR<0.05	---	---	---	---	---	---	8.22536	8.95329	8.21017	8.99512	8.31921	9.08728	0.187495	0.239602	0.186716	0.239379	0.234389	0.240411	0.0223356	3.11056e-70	0.787972	1.15901e-29	1.50367e-33	6.92053e-28	0.776565	0.117291	0.0689293	0.523427	0.0414085	0.160205	0.72793	0.784953	0.768072	-0.0151893	0.0938464	0.109036	0.0418334	0.133988	0.0921547
20	48172	biological process	regulation of short-term neuronal synaptic plasticity	---	FDR<0.05	---	---	---	FDR<0.05	---	---	---	---	---	---	5.82627	5.7865	5.81723	5.72683	5.79358	5.62869	0.220492	0.262118	0.222969	0.258074	0.256897	0.262773	0.0223517	0.000466436	0.194154	0.393452	0.0531197	0.00137516	0.828145	0.482966	0.611749	0.242784	0.00217732	0.0552577	-0.0397711	-0.090398	-0.164898	-0.00904283	-0.0326873	-0.0236445	-0.0596697	-0.157814	-0.098144
4	31750	molecular function	D3 dopamine receptor binding	---	---	---	---	---	---	---	---	---	---	---	---	6.30347	6.35124	6.33972	6.46175	6.19306	6.24746	0.555367	0.703451	0.576334	0.67783	0.707162	0.67736	0.0223999	0.146455	0.795963	0.576232	0.157154	0.561298	0.635211	0.199715	0.0905971	0.240604	0.270075	0.0256569	0.0477738	0.122033	0.0544025	0.0362533	-0.110404	-0.146657	0.110512	-0.103775	-0.214287
86	6638	biological process	neutral lipid metabolic process	---	FDR<0.05	---	FDR<0.05	---	---	---	---	---	---	---	---	6.70616	6.62532	6.69716	6.6227	6.62936	6.57864	0.123764	0.150222	0.124381	0.153102	0.151081	0.152765	0.022455	0.000470036	0.812759	0.0139596	0.0235291	0.158784	0.759322	0.0195015	0.0391446	0.941975	0.194612	0.220822	-0.080838	-0.0744575	-0.0507154	-0.00899895	-0.0767997	-0.0678008	-0.00261843	-0.0466771	-0.0440587
5	47044	molecular function	androstan-3-alpha,17-beta-diol dehydrogenase activity	---	FDR<0.05	---	FDR<0.05	FDR<0.05	FDR<0.05	---	---	---	---	---	---	5.46978	5.09581	5.41052	4.91639	5.24244	4.85075	0.211353	0.294194	0.216352	0.31905	0.319072	0.304911	0.0224714	4.19006e-08	0.721028	0.00147128	4.42909e-05	0.00227813	0.556975	0.0471341	0.139245	0.149444	0.0506504	0.595152	-0.373963	-0.494128	-0.391689	-0.0592567	-0.227339	-0.168082	-0.179422	-0.245065	-0.065643
3	2581	biological process biol	negative regulation of antigen processing and presentation of peptide or polysaccharide antigen via MHC class II	---	FDR<0.05	---	FDR<0.05	FDR<0.05	FDR<0.05	---	---	---	---	---	---	9.00984	8.12925	9.0688	8.27216	9.77905	8.27707	0.930811	1.02161	0.907566	1.03752	0.837358	1.11197	0.0225638	2.08907e-09	0.0813197	0.000325865	0.000956577	4.40473e-07	0.766555	0.00134951	0.00278596	0.557594	0.54421	0.983884	-0.880582	-0.796636	-1.50198	0.05896	0.769216	0.710256	0.142907	0.147817	0.00491
26	34311	biological process	diol metabolic process	---	---	---	---	---	---	---	---	---	---	---	---	6.79212	6.73846	6.84261	6.78156	6.91961	6.89161	0.226543	0.286623	0.22855	0.291884	0.276005	0.295132	0.0225957	0.248687	0.945524	0.437556	0.377191	0.711415	0.414182	0.0656968	0.265525	0.56915	0.0436703	0.14659	-0.0536622	-0.0610497	-0.0280035	0.0504865	0.127487	0.0770005	0.043099	0.153146	0.110047
3	10901	biological process biol	regulation of very-low-density lipoprotein particle remodeling	---	---	---	---	---	---	---	---	---	---	---	---	6.32301	6.23754	6.22898	6.29566	6.1913	5.96999	0.238121	0.353342	0.267769	0.327791	0.326702	0.310316	0.0226089	0.191597	0.169384	0.402147	0.512554	0.0529287	0.304084	0.199882	0.710744	0.601874	0.0208026	0.00570229	-0.0854722	0.0666739	-0.22132	-0.0940278	-0.131704	-0.0376761	0.0581183	-0.267552	-0.32567
2	31416	cellular component	NatB complex	---	FDR<0.05	---	FDR<0.05	FDR<0.05	FDR<0.05	---	---	---	---	---	---	8.11689	8.89146	8.00095	9.04635	8.16512	9.19431	0.109161	0.100661	0.136341	0.102281	0.0810701	0.0657288	0.0228487	1.31806e-14	0.0646151	9.26746e-09	4.44074e-11	3.13974e-10	0.14137	0.575666	0.0665071	0.110365	0.00374754	0.126208	0.774567	1.04539	1.02919	-0.11594	0.0482267	0.164167	0.154885	0.302852	0.147968
3	34988	molecular function mole	Fc-gamma receptor I complex binding	---	FDR<0.05	---	FDR<0.05	FDR<0.05	FDR<0.05	---	FDR<0.05	---	---	---	---	10.1483	8.87371	10.0468	9.12949	9.48833	9.01026	0.497825	0.873898	0.491389	0.790929	0.745888	0.799956	0.022879	1.01818e-10	0.00888531	4.07017e-09	2.55429e-06	0.0112212	0.49037	0.000276217	0.00159274	0.160481	0.448971	0.508133	-1.27459	-0.917315	-0.478072	-0.101494	-0.659968	-0.558473	0.255783	0.136553	-0.11923
5	71438	cellular component	invadopodium membrane	---	---	---	---	---	---	---	---	---	---	---	---	5.37821	5.29089	5.24761	5.26401	5.67105	5.37458	0.71121	0.761106	0.714881	0.805085	0.925057	0.822607	0.0231032	0.117579	0.264844	0.502205	0.899519	0.0406403	0.26342	0.0271987	0.0017638	0.850158	0.556969	0.43823	-0.0873197	0.0164013	-0.29647	-0.130604	0.292839	0.423443	-0.026883	0.083689	0.110572
11	140104	molecular function	molecular carrier activity	---	FDR<0.05	---	FDR<0.05	FDR<0.05	---	---	---	---	---	---	---	8.42	8.70675	8.47948	8.81068	8.67336	8.90613	0.174008	0.279848	0.181019	0.279336	0.223251	0.278393	0.0232928	3.154e-05	0.835137	0.0104707	0.00322709	0.0565116	0.548253	0.0233492	0.0815034	0.391998	0.101759	0.431659	0.286747	0.331198	0.232766	0.0594761	0.25336	0.193884	0.103927	0.199379	0.0954518
61	98900	biological process biol	regulation of action potential	---	---	---	---	---	---	---	---	---	---	---	---	5.98431	5.9306	5.93967	5.92563	5.88858	5.8736	0.159387	0.195247	0.159218	0.196344	0.194053	0.195541	0.023407	0.223155	0.707459	0.157255	0.711445	0.718435	0.188697	0.0118162	0.178442	0.904819	0.170481	0.210832	-0.0537021	-0.0140371	-0.0149875	-0.0446354	-0.0957223	-0.0510869	-0.00497041	-0.0570078	-0.0520374
4	15938	biological process biol	coenzyme A catabolic process	---	FDR<0.05	---	FDR<0.05	FDR<0.05	---	---	---	---	---	---	---	6.21609	5.83775	6.25057	5.90505	6.38914	6.1404	0.167831	0.256224	0.203364	0.264547	0.295501	0.331591	0.0234279	2.72503e-05	0.745712	0.00222836	0.00488013	0.0581932	0.743139	0.145627	0.24203	0.601811	0.0223448	0.0725178	-0.378343	-0.345522	-0.248735	0.03448	0.173045	0.138565	0.0673012	0.302653	0.235351
5	70120	biological process	ciliary neurotrophic factor-mediated signaling pathway	---	---	---	---	---	---	---	---	---	---	---	---	6.93471	6.65313	6.74778	6.63426	6.45631	6.47065	0.382641	0.557517	0.373516	0.540612	0.485839	0.589053	0.0234302	0.188011	0.457042	0.0832176	0.480341	0.93499	0.196014	0.0040063	0.0732049	0.914568	0.301518	0.353828	-0.28158	-0.113513	0.014342	-0.18693	-0.478396	-0.291466	-0.018863	-0.182474	-0.163611
4	2000611	biological process biol	positive regulation of thyroid hormone generation	---	---	---	---	---	---	---	---	---	---	---	---	5.47039	5.54294	5.51604	5.44572	5.35048	5.30422	0.500142	0.62047	0.519071	0.615427	0.614363	0.622207	0.0234497	0.78657	0.499094	0.426245	0.440481	0.642535	0.575043	0.191064	0.0733622	0.331183	0.0198798	0.159635	0.07255	-0.0703242	-0.04626	0.0456467	-0.119912	-0.165559	-0.0972275	-0.238723	-0.141495
4	30167	biological process biol	proteoglycan catabolic process	---	FDR<0.05	---	FDR<0.05	FDR<0.05	FDR<0.05	---	---	---	---	---	---	7.37645	6.9553	7.51463	7.09681	7.30436	7.01426	0.177599	0.203824	0.200388	0.200163	0.261741	0.25406	0.0234509	4.57076e-10	0.474143	3.92017e-06	4.51163e-06	0.00192966	0.0613726	0.375731	0.0121519	0.115735	0.507567	0.354665	-0.421143	-0.417823	-0.290098	0.138185	-0.0720846	-0.21027	0.141505	0.0589612	-0.0825438
31	31645	biological process biol	negative regulation of nervous system process	---	FDR<0.05	---	FDR<0.05	FDR<0.05	---	---	---	---	---	---	---	6.60068	6.31715	6.53349	6.36859	6.40946	6.27184	0.234104	0.278203	0.233714	0.276563	0.279535	0.280885	0.0235584	4.56647e-07	0.247168	1.17441e-05	0.0101955	0.0499063	0.240294	0.00293034	0.0528897	0.462733	0.517621	0.167544	-0.283526	-0.164899	-0.137624	-0.0671909	-0.191218	-0.124027	0.0514365	-0.0453156	-0.0967521
14	72079	biological process	nephron tubule formation	---	---	---	---	---	---	---	---	---	---	---	---	5.99205	6.08877	6.05466	6.09401	5.91534	5.98978	0.275105	0.340743	0.268927	0.338255	0.33501	0.337294	0.0235688	0.0538647	0.797091	0.112466	0.517178	0.263896	0.249914	0.207459	0.0227494	0.937263	0.137915	0.118396	0.0967173	0.0393507	0.0744425	0.0626019	-0.0767131	-0.139315	0.00523536	-0.0989879	-0.104223
2	2000575	biological process biol	negative regulation of microtubule motor activity	---	---	---	---	---	---	---	---	---	---	---	---	5.17796	5.29724	5.18673	5.16805	4.97017	5.03385	1.01452	1.37334	0.992586	1.28268	1.33544	1.30318	0.0235766	0.408121	0.671136	0.28534	0.865302	0.598706	0.929053	0.069883	0.059695	0.29065	0.0383362	0.272841	0.119274	-0.0186817	0.0636825	0.00876833	-0.207796	-0.216564	-0.129188	-0.263387	-0.1342
2	31403	molecular function	lithium ion binding	---	FDR<0.05	---	FDR<0.05	FDR<0.05	FDR<0.05	---	---	---	---	---	---	8.22411	8.91109	8.17218	8.95354	8.61525	9.15009	0.0983121	0.159831	0.0890318	0.108901	0.0907195	0.14846	0.0236741	8.15363e-07	0.597561	0.000374018	9.34895e-05	0.00671417	0.724202	0.0252632	0.0125792	0.813702	0.193391	0.28164	0.686975	0.781355	0.534835	-0.051935	0.391135	0.44307	0.042445	0.238995	0.19655
3	8147	molecular function	structural constituent of bone	---	---	---	---	---	---	---	---	---	---	---	---	6.43707	6.55595	6.46615	6.35252	6.24855	6.34814	0.0956575	0.0881469	0.0918388	0.122397	0.0703989	0.112071	0.0236752	0.529945	0.163767	0.206685	0.226953	0.331856	0.726941	0.0490302	0.0243588	0.0523143	0.0477023	0.965705	0.118878	-0.113634	0.0995867	0.0290822	-0.18852	-0.217602	-0.20343	-0.207812	-0.00438167
4	48205	biological process	COPI coating of Golgi vesicle	---	---	---	---	---	FDR<0.05	---	---	---	---	---	---	8.88723	8.78796	8.91357	8.91858	9.33103	8.91517	0.11882	0.308476	0.125397	0.286679	0.14643	0.293455	0.0236856	0.0446408	0.118179	0.476171	0.97124	0.00850771	0.832208	0.00238773	0.00407358	0.392686	0.405043	0.982159	-0.0992679	0.00500958	-0.415851	0.0263375	0.443795	0.417457	0.130615	0.127211	-0.00340375
4	48200	biological process	Golgi transport vesicle coating	---	---	---	---	---	FDR<0.05	---	---	---	---	---	---	8.88723	8.78796	8.91357	8.91858	9.33103	8.91517	0.11882	0.308476	0.125397	0.286679	0.14643	0.293455	0.0236856	0.0446408	0.118179	0.476171	0.97124	0.00850771	0.832208	0.00238773	0.00407358	0.392686	0.405043	0.982159	-0.0992679	0.00500958	-0.415851	0.0263375	0.443795	0.417457	0.130615	0.127211	-0.00340375
2	4351	molecular function	glutamate decarboxylase activity	---	---	---	---	---	---	---	---	---	---	---	---	5.18195	5.21436	5.06941	5.07035	5.08474	4.79622	0.326435	0.435976	0.330961	0.359394	0.425264	0.256592	0.0238134	0.23285	0.15365	0.782835	0.993594	0.0339715	0.2908	0.41192	0.896178	0.270294	0.00351079	0.0428984	0.0324158	0.000943333	-0.288523	-0.11254	-0.0972042	0.0153358	-0.144013	-0.418143	-0.27413
9	2115	biological process	store-operated calcium entry	---	---	---	---	---	---	---	---	---	---	---	---	7.54577	7.54652	7.57345	7.55041	7.3737	7.45638	0.346133	0.398877	0.341326	0.408497	0.408481	0.426979	0.0238703	0.662414	0.633124	0.992188	0.765732	0.329916	0.688947	0.0276872	0.0108802	0.963345	0.288337	0.268133	0.000756852	-0.0230381	0.08268	0.0276867	-0.172064	-0.199751	0.00389167	-0.0901411	-0.0940328
22	9190	biological process biol	cyclic nucleotide biosynthetic process	---	---	---	---	---	---	---	---	---	---	---	---	5.41766	5.38543	5.40879	5.3746	5.33184	5.27469	0.195752	0.249975	0.195685	0.243659	0.236745	0.249527	0.0240323	0.187987	0.940009	0.53855	0.51414	0.319746	0.84992	0.102193	0.142608	0.85035	0.0544344	0.0824989	-0.0322273	-0.0341884	-0.0571459	-0.00886591	-0.0858157	-0.0769498	-0.010827	-0.110734	-0.0999073
22	52652	biological process biol	cyclic purine nucleotide metabolic process	---	---	---	---	---	---	---	---	---	---	---	---	5.41766	5.38543	5.40879	5.3746	5.33184	5.27469	0.195752	0.249975	0.195685	0.243659	0.236745	0.249527	0.0240323	0.187987	0.940009	0.53855	0.51414	0.319746	0.84992	0.102193	0.142608	0.85035	0.0544344	0.0824989	-0.0322273	-0.0341884	-0.0571459	-0.00886591	-0.0858157	-0.0769498	-0.010827	-0.110734	-0.0999073
3	30908	biological process	protein splicing	---	---	---	---	---	FDR<0.05	---	---	---	---	---	---	5.65526	5.65857	5.55377	5.5244	5.61277	5.2705	0.446985	0.498835	0.445648	0.486688	0.472001	0.480259	0.0240534	0.049666	0.0559825	0.97411	0.773362	0.00398994	0.269819	0.677074	0.56356	0.234336	0.00131386	0.0282739	0.00330722	-0.029365	-0.342265	-0.101498	-0.0424944	0.0590033	-0.13417	-0.388067	-0.253897
3	16539	biological process	intein-mediated protein splicing	---	---	---	---	---	FDR<0.05	---	---	---	---	---	---	5.65526	5.65857	5.55377	5.5244	5.61277	5.2705	0.446985	0.498835	0.445648	0.486688	0.472001	0.480259	0.0240534	0.049666	0.0559825	0.97411	0.773362	0.00398994	0.269819	0.677074	0.56356	0.234336	0.00131386	0.0282739	0.00330722	-0.029365	-0.342265	-0.101498	-0.0424944	0.0590033	-0.13417	-0.388067	-0.253897
6	60836	biological process	lymphatic endothelial cell differentiation	---	---	---	---	---	---	---	---	---	---	---	---	6.17384	6.25141	6.20194	6.0992	5.96083	6.08789	0.277735	0.260721	0.250987	0.281644	0.396076	0.348571	0.0240539	0.536092	0.198829	0.399945	0.265795	0.209546	0.732682	0.0228511	0.0103589	0.133677	0.107533	0.910515	0.0775672	-0.102736	0.127052	0.0280956	-0.21301	-0.241106	-0.152207	-0.163526	-0.0113183
11	30206	biological process biol	chondroitin sulfate biosynthetic process	---	---	---	---	---	---	---	---	---	---	---	---	7.29048	7.28043	7.37116	7.43993	7.48757	7.46712	0.389254	0.463304	0.382748	0.458403	0.484842	0.481445	0.0241056	0.822999	0.778749	0.916327	0.47249	0.845227	0.346263	0.040805	0.224706	0.12945	0.076379	0.795179	-0.0100464	0.0687621	-0.0204495	0.0806842	0.197091	0.116407	0.159493	0.186688	0.027195
4	7290	biological process biol	spermatid nucleus elongation	---	---	---	---	---	---	---	---	---	---	---	---	5.61763	5.52334	5.60563	5.54439	5.34125	5.47338	0.295658	0.291878	0.278636	0.310394	0.349329	0.333745	0.0241201	0.884215	0.201567	0.296659	0.496427	0.183475	0.881213	0.00332599	0.00482013	0.8307	0.612086	0.47174	-0.0942913	-0.0612421	0.132131	-0.0120067	-0.276387	-0.264381	0.0210425	-0.049965	-0.0710075
15	90151	biological process biol	establishment of protein localization to mitochondrial membrane	---	FDR<0.05	---	FDR<0.05	FDR<0.05	FDR<0.05	---	---	---	---	---	---	8.6171	9.22937	8.61081	9.31556	8.78993	9.29945	0.218863	0.289867	0.227676	0.278965	0.300845	0.299136	0.0242858	6.0407e-40	0.0937916	1.04857e-19	3.19375e-24	5.91227e-13	0.906948	0.00451641	0.00327368	0.192341	0.288722	0.807163	0.612266	0.70475	0.509527	-0.00629556	0.172825	0.179121	0.086188	0.070086	-0.016102
30	6754	biological process biol	ATP biosynthetic process	---	FDR<0.05	---	FDR<0.05	FDR<0.05	FDR<0.05	---	---	---	---	---	---	8.70147	9.16116	8.7651	9.21975	8.84673	9.20916	0.266622	0.343388	0.267284	0.34388	0.336218	0.347334	0.0243328	4.67699e-39	0.327541	3.25668e-19	7.2595e-19	3.89554e-11	0.14425	0.00299296	0.0939966	0.272029	0.368096	0.842467	0.459695	0.454653	0.362431	0.0636303	0.14526	0.0816292	0.0585887	0.047996	-0.0105927
2	1903699	biological process	tarsal gland development	---	---	---	---	---	---	---	---	---	---	---	---	8.91465	9.18123	9.07619	9.10211	8.8033	8.21605	0.230376	0.1769	0.138722	0.28013	0.0874809	0.275124	0.0243662	0.573059	0.149275	0.364849	0.929105	0.0765649	0.537086	0.702731	0.353835	0.804279	0.00592747	0.010483	0.266579	0.0259158	-0.58725	0.161538	-0.111351	-0.272889	-0.079125	-0.96518	-0.886055
4	6272	biological process	leading strand elongation	---	FDR<0.05	---	FDR<0.05	FDR<0.05	FDR<0.05	---	---	---	---	---	---	8.78407	9.28196	8.77532	9.36104	8.50956	9.17666	0.491992	0.599494	0.485966	0.581555	0.645395	0.58621	0.0243779	3.09051e-11	0.605184	6.5019e-05	4.92086e-06	2.44323e-06	0.931739	0.0195653	0.0235619	0.528016	0.401573	0.14495	0.497889	0.585721	0.667099	-0.00874667	-0.274507	-0.26576	0.079085	-0.105297	-0.184382
8	33684	biological process	regulation of luteinizing hormone secretion	---	---	---	---	---	---	---	---	---	---	---	---	5.62018	5.63431	5.59294	5.67007	5.53495	5.47715	0.302787	0.354248	0.296335	0.350536	0.367655	0.384631	0.0244246	0.784319	0.413674	0.836156	0.260597	0.440772	0.656068	0.214113	0.396919	0.6331	0.0378479	0.0112393	0.0141346	0.0771254	-0.0577956	-0.0272346	-0.085231	-0.0579965	0.0357562	-0.157161	-0.192917
7	36066	biological process biol	protein O-linked fucosylation	---	FDR<0.05	---	FDR<0.05	FDR<0.05	FDR<0.05	---	---	---	---	---	---	8.01165	8.35635	8.04537	8.54415	8.13946	8.59928	0.120918	0.184603	0.109789	0.178526	0.149967	0.193522	0.0245014	5.34262e-12	0.467721	0.00028473	4.25631e-07	1.40043e-05	0.680028	0.164233	0.304592	0.063226	0.016985	0.58208	0.344699	0.49878	0.459824	0.0337181	0.127801	0.0940833	0.187799	0.242926	0.0551279
15	70593	biological process	dendrite self-avoidance	---	FDR<0.05	---	FDR<0.05	---	---	---	---	---	---	---	---	5.79316	5.67183	5.74773	5.65355	5.69037	5.59019	0.417599	0.508807	0.422467	0.505894	0.532189	0.524302	0.024508	0.000148974	0.907831	0.00845056	0.040196	0.0462799	0.266722	0.0253031	0.209854	0.714781	0.103778	0.206114	-0.121331	-0.0941858	-0.100182	-0.0454231	-0.102787	-0.0573638	-0.0182783	-0.0816383	-0.06336
3	438	cellular component	core TFIIH complex portion of holo TFIIH complex	---	FDR<0.05	---	FDR<0.05	FDR<0.05	FDR<0.05	---	---	---	---	---	---	7.50253	8.39122	7.42767	8.35049	7.66265	8.58075	0.0942525	0.112679	0.116669	0.156657	0.158722	0.162996	0.0247095	2.69786e-15	0.97374	3.25151e-09	1.38542e-09	1.17392e-08	0.46136	0.16315	0.043996	0.742695	0.132753	0.0699381	0.888689	0.922818	0.918102	-0.0748556	0.160117	0.234973	-0.0407267	0.18953	0.230257
3	23016	biological process	signal transduction by trans-phosphorylation	---	FDR<0.05	---	---	---	---	---	---	---	---	---	---	8.31586	8.51269	8.35623	8.57127	8.60729	8.80795	0.646767	0.649371	0.629271	0.60021	0.76056	0.638439	0.024731	0.0243979	0.995699	0.184646	0.148248	0.216178	0.758111	0.0529931	0.0932115	0.715254	0.0723897	0.146384	0.196828	0.215041	0.200667	0.0403633	0.291426	0.251063	0.0585767	0.295265	0.236688
14	5338	molecular function mole	nucleotide-sugar transmembrane transporter activity	---	FDR<0.05	---	---	FDR<0.05	FDR<0.05	---	---	---	---	---	---	7.02992	7.16047	6.99622	7.26733	7.13195	7.45441	0.154843	0.247771	0.157175	0.254129	0.219746	0.271973	0.0247974	0.000105966	0.411757	0.20253	0.00862358	0.00441307	0.712483	0.318807	0.185271	0.340499	0.00931617	0.0960402	0.130552	0.271108	0.322457	-0.0336962	0.102037	0.135733	0.106859	0.293941	0.187082
17	22624	cellular component	proteasome accessory complex	---	FDR<0.05	---	FDR<0.05	FDR<0.05	FDR<0.05	---	---	---	---	---	---	9.215	9.91816	9.21697	9.98386	9.36145	10.0003	0.113878	0.114444	0.112941	0.111747	0.142898	0.100619	0.0248204	6.3513e-53	0.320701	1.08497e-26	3.09651e-30	3.47008e-20	0.969226	0.0111162	0.0122356	0.295419	0.19141	0.793823	0.70316	0.766887	0.638801	0.00197549	0.146454	0.144478	0.0657024	0.0820941	0.0163918
5	1665	molecular function	alpha-N-acetylgalactosaminide alpha-2,6-sialyltransferase activity	---	FDR<0.05	---	---	---	---	---	---	---	---	---	---	5.92251	6.20373	6.03956	6.39679	6.36937	6.4228	0.271077	0.295011	0.27271	0.29389	0.263984	0.27334	0.0248558	0.0187731	0.425487	0.0841352	0.0294263	0.761705	0.417004	0.00703998	0.043764	0.275435	0.216532	0.882617	0.281221	0.357235	0.053432	0.117046	0.446858	0.329812	0.19306	0.219069	0.026009
10	60631	biological process	regulation of meiosis I	---	---	---	---	---	---	---	---	---	---	---	---	6.2297	6.26611	6.22959	6.26912	6.07636	6.14391	0.371567	0.45918	0.365194	0.452367	0.436638	0.451642	0.0248809	0.299614	0.957144	0.637199	0.608662	0.424788	0.998682	0.0486464	0.0488115	0.971638	0.149989	0.140301	0.0364105	0.03953	0.0675565	-0.000114	-0.153346	-0.153233	0.0030055	-0.122201	-0.125206
2	53	biological process biol	argininosuccinate metabolic process	---	---	---	---	---	---	---	---	---	---	---	---	8.05835	8.34921	8.14869	8.53842	8.63982	8.6579	0.16056	0.134985	0.10406	0.181222	0.291405	0.328615	0.0249436	0.0700247	0.467793	0.169821	0.0705789	0.936469	0.626675	0.00976242	0.0257208	0.408043	0.182912	0.599571	0.290857	0.389737	0.01808	0.0903367	0.581472	0.491135	0.189217	0.308695	0.119478
5	2000224	biological process biol	regulation of testosterone biosynthetic process	---	FDR<0.05	---	---	---	FDR<0.05	---	FDR<0.05	---	---	---	---	6.46921	6.36778	6.66243	6.47929	6.91396	6.41301	0.801449	0.949253	0.780999	0.976816	1.11706	1.01459	0.0249664	0.000546003	0.0730595	0.402116	0.132866	0.000335693	0.0773467	0.000470222	0.0406326	0.400455	0.732428	0.616571	-0.101434	-0.183144	-0.500954	0.193221	0.444751	0.251531	0.11151	0.045231	-0.066279
6	19814	cellular component	immunoglobulin complex	---	FDR<0.05	---	---	---	---	---	---	---	---	---	---	6.30981	6.12243	6.36059	6.20301	6.22248	6.00718	0.5683	0.682658	0.575626	0.653243	0.68822	0.68853	0.0250594	0.000239233	0.890749	0.0236027	0.055718	0.0177867	0.48584	0.284764	0.0926081	0.367057	0.198345	0.0305519	-0.187379	-0.157577	-0.215291	0.05078	-0.0873358	-0.138116	0.0805825	-0.115247	-0.19583
2	42883	biological process biol	cysteine transport	---	FDR<0.05	---	---	---	---	---	---	---	---	---	---	7.61265	7.35942	7.58514	7.26044	7.3058	7.11405	1.42677	1.67553	1.40138	1.77443	1.81201	1.75002	0.0250783	0.00328159	0.788006	0.0644175	0.0206575	0.19163	0.814878	0.0277274	0.0430913	0.493797	0.098944	0.314703	-0.253232	-0.324696	-0.191755	-0.0275133	-0.306847	-0.279333	-0.0989775	-0.24537	-0.146392
91	71482	biological process biol	cellular response to light stimulus	---	FDR<0.05	---	FDR<0.05	FDR<0.05	FDR<0.05	---	---	---	---	---	---	7.52643	7.63152	7.5118	7.66836	7.5753	7.71031	0.121216	0.159391	0.122805	0.159689	0.15151	0.164011	0.0251203	4.70401e-11	0.549646	0.00168415	3.05367e-06	0.000232819	0.624207	0.143488	0.0573898	0.314033	0.0314179	0.251579	0.105096	0.156561	0.135008	-0.0146315	0.0488694	0.063501	0.0368336	0.0787817	0.0419481
5	35469	biological process	determination of pancreatic left/right asymmetry	---	FDR<0.05	---	---	---	---	---	---	---	---	---	---	5.84135	5.79723	5.77756	5.64509	5.7954	5.66013	0.720664	0.917835	0.73684	0.927051	0.910053	0.882176	0.0251728	0.00403781	0.469832	0.452108	0.0266738	0.0383249	0.225947	0.433676	0.760615	0.0203944	0.0358727	0.814564	-0.044124	-0.132468	-0.135267	-0.0637967	-0.045953	0.0178437	-0.152141	-0.137096	0.015045
32	46596	biological process	regulation of viral entry into host cell	---	FDR<0.05	---	FDR<0.05	FDR<0.05	---	---	FDR<0.05	---	---	---	---	7.74934	7.52482	7.71402	7.47327	7.56425	7.4823	0.273801	0.314154	0.274238	0.320659	0.332939	0.317335	0.0251733	1.05437e-07	0.122335	8.37827e-05	2.53419e-05	0.186289	0.485036	0.00114461	0.00835228	0.405471	0.492501	0.884153	-0.224522	-0.240749	-0.0819522	-0.0353236	-0.185095	-0.149771	-0.0515508	-0.0425253	0.00902547
9	72243	biological process biol	metanephric nephron epithelium development	---	---	---	---	---	---	---	---	---	---	---	---	5.33704	5.31503	5.33164	5.22174	5.22042	5.12591	0.137286	0.141337	0.129764	0.13869	0.191019	0.14942	0.0252253	0.0971349	0.68523	0.771684	0.149141	0.256583	0.936533	0.126019	0.144337	0.262728	0.0243802	0.250002	-0.0220061	-0.109893	-0.094505	-0.00540037	-0.116621	-0.11122	-0.0932872	-0.189119	-0.0958322
55	31640	biological process biol	killing of cells of other organism	---	FDR<0.05	---	FDR<0.05	FDR<0.05	FDR<0.05	---	---	---	---	---	---	7.04072	6.73421	7.02104	6.74286	6.9367	6.64789	0.214234	0.24318	0.21542	0.24369	0.249632	0.244512	0.0252752	1.09529e-19	0.927807	6.666e-09	1.33449e-07	5.63163e-07	0.673499	0.0467128	0.10668	0.879929	0.131651	0.0972606	-0.306509	-0.278182	-0.288813	-0.0196848	-0.104024	-0.0843389	0.00864282	-0.0863268	-0.0949696
55	44364	biological process	disruption of cells of other organism	---	FDR<0.05	---	FDR<0.05	FDR<0.05	FDR<0.05	---	---	---	---	---	---	7.04072	6.73421	7.02104	6.74286	6.9367	6.64789	0.214234	0.24318	0.21542	0.24369	0.249632	0.244512	0.0252752	1.09529e-19	0.927807	6.666e-09	1.33449e-07	5.63163e-07	0.673499	0.0467128	0.10668	0.879929	0.131651	0.0972606	-0.306509	-0.278182	-0.288813	-0.0196848	-0.104024	-0.0843389	0.00864282	-0.0863268	-0.0949696
10	15937	biological process biol	coenzyme A biosynthetic process	---	FDR<0.05	---	FDR<0.05	---	---	---	---	---	---	---	---	7.78549	8.02278	7.8529	8.05927	8.01415	8.18599	0.200863	0.210342	0.200603	0.23146	0.252044	0.251481	0.0252816	0.000653298	0.904399	0.0173515	0.037992	0.113444	0.445221	0.0217614	0.103806	0.735496	0.132538	0.242041	0.237286	0.206378	0.17184	0.0674067	0.228659	0.161252	0.0364985	0.163213	0.126715
7	4300	molecular function	enoyl-CoA hydratase activity	---	FDR<0.05	---	---	---	---	---	---	---	---	---	---	7.26418	7.45971	7.36569	7.62652	7.53315	7.64236	0.373643	0.485414	0.370078	0.458458	0.449071	0.48643	0.0252944	0.00565992	0.657484	0.0827682	0.0215237	0.373342	0.311119	0.017875	0.136444	0.175206	0.138136	0.897072	0.195539	0.26083	0.109205	0.101519	0.268977	0.167458	0.16681	0.182643	0.0158329
8	46958	biological process	nonassociative learning	---	FDR<0.05	---	---	---	---	---	---	---	---	---	---	5.46295	5.30133	5.36985	5.22307	5.27223	5.18104	0.20983	0.270896	0.208561	0.272816	0.268778	0.258201	0.0253514	0.00429238	0.81142	0.0369361	0.0576181	0.278619	0.176259	0.0142166	0.204381	0.352098	0.153853	0.616691	-0.161619	-0.146785	-0.0911913	-0.0930946	-0.19072	-0.0976258	-0.0782606	-0.120292	-0.0420319
3	6059	biological process	hexitol metabolic process	---	FDR<0.05	---	FDR<0.05	FDR<0.05	---	---	---	---	---	---	---	8.6156	9.26253	8.6638	9.34464	9.16888	9.35846	0.176013	0.103014	0.101892	0.104195	0.254001	0.138185	0.0253936	6.77066e-06	0.088546	0.000279794	0.000151328	0.286132	0.737865	0.00145616	0.00328334	0.641799	0.587027	0.937505	0.646928	0.680842	0.189582	0.0481989	0.553278	0.505079	0.0821133	0.0959317	0.0138183
4	5314	molecular function mole	high-affinity glutamate transmembrane transporter activity	---	---	---	---	---	---	---	---	---	---	---	---	4.29235	4.26154	4.16821	4.22393	4.10819	3.98075	0.139978	0.15677	0.136497	0.117759	0.107441	0.175429	0.025447	0.611517	0.549157	0.784608	0.621438	0.304655	0.221796	0.107076	0.594866	0.760765	0.0267648	0.0535272	-0.0308137	0.0557225	-0.127441	-0.124143	-0.184164	-0.0600212	-0.0376063	-0.280791	-0.243185
4	15501	molecular function mole	glutamate:sodium symporter activity	---	---	---	---	---	---	---	---	---	---	---	---	4.29235	4.26154	4.16821	4.22393	4.10819	3.98075	0.139978	0.15677	0.136497	0.117759	0.107441	0.175429	0.025447	0.611517	0.549157	0.784608	0.621438	0.304655	0.221796	0.107076	0.594866	0.760765	0.0267648	0.0535272	-0.0308137	0.0557225	-0.127441	-0.124143	-0.184164	-0.0600212	-0.0376063	-0.280791	-0.243185
26	38179	biological process	neurotrophin signaling pathway	---	FDR<0.05	---	FDR<0.05	---	FDR<0.05	---	---	---	---	---	---	7.34315	7.18391	7.26822	7.19424	7.23367	7.11388	0.257085	0.304446	0.254824	0.310477	0.31266	0.319413	0.025454	1.37114e-05	0.403161	0.000421514	0.0988958	0.0149591	0.061816	0.014836	0.440061	0.832989	0.153645	0.101727	-0.159243	-0.0739793	-0.119787	-0.0749286	-0.109486	-0.0345572	0.0103346	-0.0700304	-0.080365
12	90394	biological process biol	negative regulation of excitatory postsynaptic potential	---	FDR<0.05	---	FDR<0.05	FDR<0.05	---	---	---	---	---	---	---	7.46953	7.11086	7.43988	7.02389	7.12475	6.96544	0.37549	0.442469	0.368531	0.45167	0.428965	0.460738	0.0255113	4.65493e-05	0.356071	0.00453981	0.0010501	0.244558	0.790386	0.00631874	0.012386	0.524616	0.287981	0.668832	-0.358674	-0.415993	-0.159313	-0.0296497	-0.344777	-0.315127	-0.0869687	-0.145417	-0.0584479
13	1990380	molecular function	Lys48-specific deubiquitinase activity	---	---	---	---	---	---	---	---	---	---	---	---	7.32443	7.35906	7.33925	7.27177	7.36598	7.50011	0.31064	0.378501	0.310362	0.412714	0.398307	0.397402	0.0255388	0.378196	0.107707	0.589651	0.293809	0.0577444	0.796351	0.51763	0.677077	0.215394	0.0461106	0.0013852	0.0346241	-0.0674777	0.134128	0.0148133	0.0415437	0.0267304	-0.0872885	0.141047	0.228336
9	32357	molecular function	oxidized purine DNA binding	---	FDR<0.05	---	---	FDR<0.05	---	---	---	---	---	---	---	8.12609	8.29877	8.15237	8.35443	8.27035	8.44922	0.299522	0.375292	0.295637	0.363908	0.390983	0.354533	0.0255691	5.46678e-05	0.957403	0.0209925	0.00716398	0.0288679	0.691091	0.0529828	0.112543	0.492356	0.0652249	0.243217	0.172681	0.202053	0.178872	0.0262833	0.144254	0.117971	0.0556561	0.150446	0.09479
19	6595	biological process	polyamine metabolic process	---	FDR<0.05	---	---	---	---	---	---	---	---	---	---	7.27038	7.45108	7.29229	7.49625	7.51587	7.61258	0.285122	0.402691	0.284947	0.395828	0.356709	0.397649	0.0255814	0.0120791	0.779449	0.0907551	0.0564504	0.407532	0.818097	0.0218978	0.0366668	0.698743	0.167182	0.319276	0.180703	0.203956	0.0967126	0.0219133	0.245488	0.223575	0.0451663	0.161498	0.116332
12	72088	biological process	nephron epithelium morphogenesis	---	FDR<0.05	---	---	FDR<0.05	FDR<0.05	---	---	---	---	---	---	5.94717	5.85764	6.01559	5.79941	5.87392	5.6891	0.201335	0.231027	0.182052	0.242438	0.250482	0.229784	0.0256849	0.00011334	0.408409	0.197536	0.00213142	0.0158872	0.27051	0.291315	0.0422793	0.443475	0.0276222	0.147525	-0.0895311	-0.216179	-0.184816	0.068425	-0.0732507	-0.141676	-0.0582225	-0.168536	-0.110313
12	72078	biological process biol	nephron tubule morphogenesis	---	FDR<0.05	---	---	FDR<0.05	FDR<0.05	---	---	---	---	---	---	5.94717	5.85764	6.01559	5.79941	5.87392	5.6891	0.201335	0.231027	0.182052	0.242438	0.250482	0.229784	0.0256849	0.00011334	0.408409	0.197536	0.00213142	0.0158872	0.27051	0.291315	0.0422793	0.443475	0.0276222	0.147525	-0.0895311	-0.216179	-0.184816	0.068425	-0.0732507	-0.141676	-0.0582225	-0.168536	-0.110313
22	46628	biological process biol	positive regulation of insulin receptor signaling pathway	---	---	---	---	---	---	---	---	---	---	---	---	7.64909	7.6001	7.64448	7.5993	7.4861	7.5421	0.312972	0.377573	0.313323	0.379778	0.390656	0.387606	0.0256866	0.728765	0.438068	0.426186	0.46304	0.406423	0.933291	0.00847728	0.0105	0.990614	0.389844	0.396349	-0.0489911	-0.0451772	0.0559945	-0.00460682	-0.162986	-0.158379	-0.000792955	-0.058	-0.057207
6	50692	molecular function	DNA binding domain binding	---	FDR<0.05	---	FDR<0.05	---	FDR<0.05	---	---	---	---	---	---	7.26946	7.56521	7.2713	7.5279	6.89388	7.47148	0.360774	0.485912	0.368672	0.506959	0.539684	0.509093	0.0256992	3.16209e-06	0.184214	0.020755	0.0438709	7.07996e-05	0.986919	0.00367265	0.00351801	0.786244	0.496247	0.681809	0.295749	0.256601	0.577601	0.00184111	-0.375578	-0.377419	-0.0373067	-0.0937267	-0.05642
2	4923	molecular function	leukemia inhibitory factor receptor activity	---	FDR<0.05	---	FDR<0.05	---	---	---	---	---	---	---	---	6.43929	5.46518	5.99601	5.46385	5.72506	5.25601	0.511899	0.645144	0.434666	0.588659	0.615491	0.615022	0.0257319	3.35741e-05	0.218225	0.000144836	0.0195385	0.0547417	0.028348	0.00273993	0.211973	0.995452	0.374603	0.37759	-0.974108	-0.532166	-0.46904	-0.443272	-0.71423	-0.270958	-0.00133	-0.209162	-0.207832
5	21891	biological process	olfactory bulb interneuron development	---	---	---	---	---	---	---	---	---	---	---	---	5.59262	5.44434	5.50985	5.40782	5.28477	5.31499	0.430967	0.472337	0.388618	0.474081	0.439483	0.462617	0.0258078	0.259759	0.524188	0.175427	0.349203	0.799505	0.395557	0.00603736	0.0416742	0.758929	0.279241	0.436351	-0.148281	-0.102033	0.030222	-0.0827693	-0.307853	-0.225084	-0.036521	-0.12935	-0.092829
6	120170	molecular function	intraciliary transport particle B binding	---	FDR<0.05	---	---	---	FDR<0.05	---	---	---	---	---	---	4.87419	5.02046	4.83662	5.0186	4.9975	5.34212	0.355629	0.408299	0.335107	0.427958	0.520115	0.445481	0.0258564	0.00468473	0.553857	0.26026	0.16233	0.0171081	0.745495	0.341983	0.216054	0.989509	0.0256805	0.0248648	0.146272	0.181979	0.344616	-0.03757	0.123311	0.160881	-0.00186333	0.321655	0.323518
12	31630	biological process biol	regulation of synaptic vesicle fusion to presynaptic active zone membrane	---	FDR<0.05	---	---	---	FDR<0.05	---	---	---	---	---	---	6.19864	6.07946	6.19853	6.07737	6.15425	5.9156	0.186173	0.224166	0.19532	0.222396	0.225597	0.222459	0.0258962	8.47288e-06	0.296727	0.0418551	0.0386178	0.000249806	0.998202	0.445742	0.446942	0.973785	0.0109519	0.0119914	-0.119178	-0.121155	-0.238647	-0.000117222	-0.0443943	-0.0442771	-0.00209375	-0.163863	-0.161769
17	1522	biological process	pseudouridine synthesis	---	FDR<0.05	---	FDR<0.05	FDR<0.05	FDR<0.05	---	---	---	---	---	---	7.27173	8.37004	7.2315	8.40561	7.41607	8.5246	0.232044	0.275692	0.234132	0.263029	0.276794	0.252356	0.0259248	6.18694e-58	0.793724	8.7121e-29	1.21185e-31	1.46745e-25	0.59628	0.0900367	0.0305363	0.702013	0.0974574	0.201423	1.09831	1.17411	1.10853	-0.0402255	0.144347	0.184573	0.0355756	0.154567	0.118991
3	61430	biological process	bone trabecula morphogenesis	---	FDR<0.05	---	FDR<0.05	FDR<0.05	---	---	---	---	---	---	---	8.12498	7.80316	8.15307	7.76509	7.85382	7.61708	0.518052	0.542642	0.531673	0.540027	0.542436	0.547349	0.0259748	0.000116591	0.705881	0.012207	0.00304191	0.0843915	0.797692	0.032416	0.0190598	0.776753	0.171379	0.274163	-0.321824	-0.387977	-0.23674	0.0280911	-0.271159	-0.29925	-0.0380617	-0.186075	-0.148013
9	1990961	biological process biol	xenobiotic detoxification by transmembrane export across the plasma membrane	---	---	---	---	---	---	---	---	---	---	---	---	5.83456	5.9215	5.87437	5.95329	5.98451	6.09228	0.460128	0.55374	0.461565	0.558467	0.551959	0.557109	0.0259862	0.0636873	0.970814	0.289386	0.335988	0.230892	0.586895	0.0690185	0.1802	0.723074	0.0588433	0.123105	0.0869409	0.0789178	0.107773	0.0398059	0.149945	0.110139	0.0317828	0.170778	0.138995
6	71494	biological process biol	cellular response to UV-C	---	FDR<0.05	---	---	---	---	---	---	---	---	---	---	7.64586	7.88392	7.63954	7.89291	7.92204	8.11808	0.416218	0.597655	0.413839	0.624562	0.524651	0.643612	0.0260831	0.0080158	0.96131	0.0955258	0.0764106	0.208299	0.96017	0.0539057	0.0487759	0.953743	0.133749	0.149089	0.238062	0.253369	0.196034	-0.00631833	0.276183	0.282501	0.00898833	0.234155	0.225167
9	50786	molecular function	RAGE receptor binding	---	FDR<0.05	---	FDR<0.05	FDR<0.05	FDR<0.05	---	---	---	---	---	---	8.89718	7.97142	8.84347	7.93236	8.45545	7.8405	0.565847	0.776973	0.578331	0.771279	0.705268	0.767347	0.0261356	2.33984e-15	0.298427	9.11508e-09	1.44913e-08	0.000264756	0.687731	0.00370549	0.0104628	0.811317	0.424191	0.574687	-0.925752	-0.911104	-0.614954	-0.0537078	-0.441725	-0.388017	-0.0390594	-0.130927	-0.0918678
2	14740	biological process biol	negative regulation of muscle hyperplasia	---	---	---	---	---	---	---	---	---	---	---	---	5.49331	5.46615	5.29183	5.16433	5.25414	5.16925	0.142273	0.0685616	0.144577	0.165324	0.125224	0.155998	0.0262357	0.354696	0.881763	0.849648	0.37773	0.589688	0.126336	0.105759	0.792512	0.065	0.0691433	0.974978	-0.0271558	-0.127508	-0.08489	-0.201473	-0.239171	-0.0376975	-0.301825	-0.296905	0.00492
4	1904382	biological process biol	mannose trimming involved in glycoprotein ERAD pathway	---	---	---	---	---	---	---	---	---	---	---	---	9.09175	9.20137	9.11094	9.20882	9.43202	9.3856	0.304835	0.256291	0.301221	0.276422	0.406096	0.251008	0.026295	0.522975	0.713087	0.437275	0.487632	0.763311	0.878797	0.018878	0.0262504	0.961437	0.235376	0.254572	0.109618	0.0978808	-0.0464225	0.0191875	0.34027	0.321082	0.00745	0.184229	0.176779
4	36508	biological process	protein alpha-1,2-demannosylation	---	---	---	---	---	---	---	---	---	---	---	---	9.09175	9.20137	9.11094	9.20882	9.43202	9.3856	0.304835	0.256291	0.301221	0.276422	0.406096	0.251008	0.026295	0.522975	0.713087	0.437275	0.487632	0.763311	0.878797	0.018878	0.0262504	0.961437	0.235376	0.254572	0.109618	0.0978808	-0.0464225	0.0191875	0.34027	0.321082	0.00745	0.184229	0.176779
4	36507	biological process	protein demannosylation	---	---	---	---	---	---	---	---	---	---	---	---	9.09175	9.20137	9.11094	9.20882	9.43202	9.3856	0.304835	0.256291	0.301221	0.276422	0.406096	0.251008	0.026295	0.522975	0.713087	0.437275	0.487632	0.763311	0.878797	0.018878	0.0262504	0.961437	0.235376	0.254572	0.109618	0.0978808	-0.0464225	0.0191875	0.34027	0.321082	0.00745	0.184229	0.176779
4	35977	biological process	protein deglycosylation involved in glycoprotein catabolic process	---	---	---	---	---	---	---	---	---	---	---	---	9.09175	9.20137	9.11094	9.20882	9.43202	9.3856	0.304835	0.256291	0.301221	0.276422	0.406096	0.251008	0.026295	0.522975	0.713087	0.437275	0.487632	0.763311	0.878797	0.018878	0.0262504	0.961437	0.235376	0.254572	0.109618	0.0978808	-0.0464225	0.0191875	0.34027	0.321082	0.00745	0.184229	0.176779
3	6435	biological process	threonyl-tRNA aminoacylation	---	FDR<0.05	---	FDR<0.05	FDR<0.05	FDR<0.05	---	---	---	---	---	---	8.13152	8.64705	8.08807	8.70488	8.25212	8.94097	0.411299	0.562836	0.386503	0.557056	0.512063	0.500834	0.0263911	7.77861e-11	0.565333	4.24994e-05	2.70249e-06	1.94647e-06	0.660963	0.279748	0.144362	0.633693	0.0198739	0.0578715	0.515524	0.616809	0.688855	-0.04345	0.120597	0.164047	0.057835	0.293928	0.236093
3	4829	molecular function	threonine-tRNA ligase activity	---	FDR<0.05	---	FDR<0.05	FDR<0.05	FDR<0.05	---	---	---	---	---	---	8.13152	8.64705	8.08807	8.70488	8.25212	8.94097	0.411299	0.562836	0.386503	0.557056	0.512063	0.500834	0.0263911	7.77861e-11	0.565333	4.24994e-05	2.70249e-06	1.94647e-06	0.660963	0.279748	0.144362	0.633693	0.0198739	0.0578715	0.515524	0.616809	0.688855	-0.04345	0.120597	0.164047	0.057835	0.293928	0.236093
6	71910	biological process	determination of liver left/right asymmetry	---	FDR<0.05	---	---	FDR<0.05	FDR<0.05	---	---	---	---	---	---	6.02562	5.96097	5.9897	5.81834	5.98616	5.81007	0.605327	0.765947	0.621211	0.774377	0.762631	0.735507	0.0264306	5.24821e-05	0.26913	0.231708	0.00205343	0.00370234	0.456125	0.464045	0.947606	0.0175913	0.0122094	0.888448	-0.0646436	-0.171363	-0.176093	-0.03592	-0.0394544	-0.00353444	-0.142639	-0.150904	-0.008265
70	6612	biological process biol	protein targeting to membrane	---	FDR<0.05	---	---	---	---	---	---	---	---	---	---	7.36354	7.3977	7.37768	7.44732	7.41425	7.4692	0.157328	0.194519	0.155427	0.19311	0.19471	0.193699	0.026481	0.00383328	0.712605	0.264812	0.0231297	0.101632	0.605765	0.0979494	0.232483	0.139241	0.0332471	0.514296	0.0341554	0.0696453	0.054949	0.0141363	0.0507102	0.0365739	0.0496262	0.0715038	0.0218776
33	45505	molecular function	dynein intermediate chain binding	---	---	---	---	---	---	---	---	---	---	---	---	6.29677	6.26558	6.29638	6.26302	6.24064	6.1637	0.231715	0.287828	0.229159	0.29014	0.284756	0.289882	0.026487	0.075331	0.741906	0.482432	0.452525	0.114127	0.992191	0.206539	0.209692	0.958056	0.0366507	0.0416065	-0.0311898	-0.0333588	-0.0769427	-0.000388586	-0.056126	-0.0557374	-0.00255758	-0.101879	-0.0993214
28	2486	biological process	antigen processing and presentation of endogenous peptide antigen via MHC class I via ER pathway, TAP-independent	---	FDR<0.05	---	FDR<0.05	FDR<0.05	FDR<0.05	---	FDR<0.05	---	---	---	---	6.26206	5.80786	6.2903	5.88013	6.47378	5.83198	0.241385	0.262933	0.246204	0.257939	0.317393	0.266616	0.026524	3.73432e-37	0.021425	1.08326e-13	1.41926e-11	7.74878e-21	0.591318	0.000357926	0.00193507	0.262182	0.70803	0.454821	-0.454203	-0.410168	-0.641803	0.0282396	0.211721	0.183481	0.0722745	0.0241212	-0.0481532
2	71568	molecular function	UFM1 transferase activity	---	---	---	---	---	---	---	---	---	---	---	---	7.77452	8.08878	7.85287	8.0486	8.32676	8.13922	0.24528	0.395004	0.269929	0.425443	0.166981	0.309729	0.0265657	0.249848	0.095327	0.0516618	0.212776	0.273693	0.571281	0.00158376	0.00528312	0.812007	0.765376	0.592727	0.314263	0.195722	-0.187538	0.0783567	0.552243	0.473887	-0.040185	0.0504425	0.0906275
2	6212	biological process biol	uracil catabolic process	---	FDR<0.05	---	---	---	---	---	---	---	---	---	---	5.83172	5.76415	5.68768	5.54636	5.70919	5.43116	0.166172	0.21114	0.150506	0.313829	0.223493	0.230367	0.0265802	0.0247749	0.459719	0.554738	0.223098	0.0349583	0.167264	0.288714	0.850316	0.0919038	0.0134007	0.360845	-0.067575	-0.14133	-0.278033	-0.14404	-0.122532	0.0215075	-0.217795	-0.33299	-0.115195
2	2061	molecular function	pyrimidine nucleobase binding	---	FDR<0.05	---	---	---	---	---	---	---	---	---	---	5.83172	5.76415	5.68768	5.54636	5.70919	5.43116	0.166172	0.21114	0.150506	0.313829	0.223493	0.230367	0.0265802	0.0247749	0.459719	0.554738	0.223098	0.0349583	0.167264	0.288714	0.850316	0.0919038	0.0134007	0.360845	-0.067575	-0.14133	-0.278033	-0.14404	-0.122532	0.0215075	-0.217795	-0.33299	-0.115195
2	2058	molecular function mole	uracil binding	---	FDR<0.05	---	---	---	---	---	---	---	---	---	---	5.83172	5.76415	5.68768	5.54636	5.70919	5.43116	0.166172	0.21114	0.150506	0.313829	0.223493	0.230367	0.0265802	0.0247749	0.459719	0.554738	0.223098	0.0349583	0.167264	0.288714	0.850316	0.0919038	0.0134007	0.360845	-0.067575	-0.14133	-0.278033	-0.14404	-0.122532	0.0215075	-0.217795	-0.33299	-0.115195
2	19860	biological process biol	uracil metabolic process	---	FDR<0.05	---	---	---	---	---	---	---	---	---	---	5.83172	5.76415	5.68768	5.54636	5.70919	5.43116	0.166172	0.21114	0.150506	0.313829	0.223493	0.230367	0.0265802	0.0247749	0.459719	0.554738	0.223098	0.0349583	0.167264	0.288714	0.850316	0.0919038	0.0134007	0.360845	-0.067575	-0.14133	-0.278033	-0.14404	-0.122532	0.0215075	-0.217795	-0.33299	-0.115195
3	1905322	biological process biol	positive regulation of mesenchymal stem cell migration	---	---	---	---	---	---	---	---	---	---	---	---	8.33099	8.34038	8.35332	8.27171	7.91545	8.23239	0.772758	0.775352	0.743261	0.871939	0.888828	0.874256	0.026594	0.319635	0.136694	0.945182	0.550827	0.0399552	0.854865	0.00421159	0.00272512	0.646481	0.471724	0.792591	0.00938222	-0.08161	0.316945	0.0223289	-0.415549	-0.437878	-0.0686633	-0.107987	-0.0393233
3	1905320	biological process	regulation of mesenchymal stem cell migration	---	---	---	---	---	---	---	---	---	---	---	---	8.33099	8.34038	8.35332	8.27171	7.91545	8.23239	0.772758	0.775352	0.743261	0.871939	0.888828	0.874256	0.026594	0.319635	0.136694	0.945182	0.550827	0.0399552	0.854865	0.00421159	0.00272512	0.646481	0.471724	0.792591	0.00938222	-0.08161	0.316945	0.0223289	-0.415549	-0.437878	-0.0686633	-0.107987	-0.0393233
2	99013	cellular component	neuronal dense core vesicle lumen	---	---	---	---	---	---	---	---	---	---	---	---	5.66799	5.66413	5.82643	5.77348	5.47954	5.66395	0.247127	0.285252	0.215607	0.397249	0.372585	0.357283	0.0266302	0.507703	0.308998	0.971305	0.622132	0.12669	0.10907	0.0894998	0.00359703	0.356415	0.998759	0.355629	-0.00385333	-0.0529475	0.184412	0.158437	-0.188448	-0.346885	0.109342	-0.0001825	-0.109525
2	98898	cellular component	dense core granule lumen	---	---	---	---	---	---	---	---	---	---	---	---	5.66799	5.66413	5.82643	5.77348	5.47954	5.66395	0.247127	0.285252	0.215607	0.397249	0.372585	0.357283	0.0266302	0.507703	0.308998	0.971305	0.622132	0.12669	0.10907	0.0894998	0.00359703	0.356415	0.998759	0.355629	-0.00385333	-0.0529475	0.184412	0.158437	-0.188448	-0.346885	0.109342	-0.0001825	-0.109525
6	6627	biological process	protein processing involved in protein targeting to mitochondrion	---	FDR<0.05	---	FDR<0.05	FDR<0.05	FDR<0.05	---	---	---	---	---	---	8.00479	8.561	8.06461	8.63821	8.29584	8.69776	0.266142	0.314748	0.254048	0.316882	0.300655	0.303492	0.0266556	9.42348e-12	0.497598	1.40003e-06	7.299e-07	0.000883796	0.529304	0.00749197	0.0320665	0.50743	0.241869	0.608959	0.556207	0.573596	0.401917	0.0598172	0.291045	0.231227	0.0772058	0.136754	0.0595483
27	44232	cellular component	organelle membrane contact site	---	FDR<0.05	---	FDR<0.05	FDR<0.05	FDR<0.05	---	---	---	---	---	---	7.74228	7.46427	7.75887	7.54185	7.81287	7.62409	0.186111	0.233217	0.1867	0.228632	0.229127	0.226237	0.0267377	1.16089e-10	0.55593	2.00892e-06	0.000188937	0.00292402	0.747248	0.22044	0.348334	0.218931	0.0116138	0.192569	-0.278012	-0.217019	-0.188781	0.0165883	0.0705894	0.0540011	0.0775807	0.15982	0.0822391
19	32527	biological process	protein exit from endoplasmic reticulum	---	FDR<0.05	---	FDR<0.05	---	---	---	FDR<0.05	---	---	---	---	8.68026	8.84814	8.72167	8.87	8.90884	8.88408	0.190203	0.21715	0.186143	0.217257	0.240285	0.22716	0.0267607	0.0171965	0.118356	0.014126	0.0299195	0.739604	0.496069	0.000887749	0.00629718	0.769177	0.629448	0.849986	0.167879	0.148325	-0.0247555	0.0414096	0.228576	0.187166	0.0218558	0.0359416	0.0140858
34	9161	biological process	ribonucleoside monophosphate metabolic process	---	FDR<0.05	---	FDR<0.05	FDR<0.05	FDR<0.05	---	---	---	---	---	---	8.11205	8.57357	8.16196	8.6827	8.21484	8.73932	0.166471	0.231547	0.165978	0.226586	0.206245	0.236512	0.0267784	1.76334e-30	0.770365	3.52221e-11	1.13852e-13	6.98831e-12	0.411596	0.130813	0.436613	0.143066	0.026375	0.447009	0.461522	0.520737	0.524478	0.0499169	0.10279	0.052873	0.109131	0.165746	0.0566146
5	8318	molecular function mole	protein prenyltransferase activity	---	FDR<0.05	---	FDR<0.05	FDR<0.05	---	---	---	---	---	---	---	7.61189	7.82776	7.53477	7.8945	7.78188	7.95583	0.20798	0.260495	0.223257	0.215201	0.255541	0.227117	0.0268007	5.39363e-06	0.286408	0.0125684	6.64871e-05	0.0632033	0.308206	0.0471938	0.00458424	0.470498	0.168578	0.507117	0.215871	0.359733	0.173956	-0.0771173	0.169989	0.247106	0.066745	0.128074	0.061329
2	2001213	biological process biol	negative regulation of vasculogenesis	---	FDR<0.05	---	FDR<0.05	---	---	---	FDR<0.05	---	---	---	---	8.89384	8.12422	8.67408	8.03107	7.89969	8.03281	0.230872	0.211571	0.219659	0.223628	0.693648	0.406174	0.0268437	0.010317	0.0576869	0.00634637	0.0193521	0.637122	0.344144	0.000794065	0.00607919	0.740985	0.745649	0.99506	-0.769624	-0.643011	0.133117	-0.219763	-0.994149	-0.774386	-0.09315	-0.0914075	0.0017425
2	61663	molecular function mole	NEDD8 ligase activity	---	---	---	---	---	---	---	---	---	---	---	---	9.42435	9.24741	9.30068	9.31574	9.85537	9.45425	0.0421891	0.0881155	0.0726984	0.0783761	0.33681	0.153667	0.0268944	0.0852153	0.294419	0.321408	0.931951	0.0478325	0.436342	0.0219856	0.00447069	0.723897	0.29078	0.476044	-0.176942	0.0150575	-0.401125	-0.123665	0.431025	0.55469	0.068335	0.206842	0.138508
7	71907	biological process	determination of digestive tract left/right asymmetry	---	---	---	---	---	---	---	---	---	---	---	---	5.63001	5.67595	5.62286	5.5229	5.56804	5.49838	0.530245	0.663507	0.535051	0.676128	0.662263	0.643994	0.0269397	0.257865	0.209944	0.451204	0.103245	0.297776	0.895521	0.310185	0.369021	0.0237641	0.00905853	0.713333	0.0459424	-0.0999645	-0.0696579	-0.00715095	-0.0619676	-0.0548167	-0.153058	-0.177568	-0.02451
2	10795	biological process biol	regulation of ubiquinone biosynthetic process	---	FDR<0.05	---	FDR<0.05	FDR<0.05	FDR<0.05	---	---	---	---	---	---	7.69607	8.30286	7.64253	8.41112	7.9188	8.55186	0.248943	0.310608	0.29944	0.317115	0.368516	0.334428	0.0269587	3.84388e-09	0.588273	3.78056e-05	1.61799e-06	6.77055e-05	0.613663	0.0702693	0.0277017	0.406943	0.0651135	0.283741	0.606791	0.768587	0.633062	-0.0535317	0.222731	0.276262	0.108265	0.249002	0.140737
7	90114	biological process	COPII-coated vesicle budding	---	---	---	---	---	---	---	---	---	---	---	---	8.20248	8.35933	8.30495	8.42805	8.51292	8.47671	0.346235	0.490666	0.338743	0.480065	0.437466	0.472774	0.0269631	0.199015	0.431131	0.139882	0.245475	0.754241	0.279519	0.00410484	0.0514028	0.552813	0.311615	0.674125	0.156852	0.123102	-0.0362157	0.102467	0.310441	0.207974	0.0687164	0.117373	0.0486564
4	1901873	biological process	regulation of post-translational protein modification	---	---	---	---	---	---	---	---	---	---	---	---	8.0216	8.06621	8.01024	8.21806	8.30323	8.28896	0.319397	0.346621	0.317341	0.368703	0.516263	0.429034	0.0269949	0.289752	0.45263	0.721369	0.10129	0.917008	0.919064	0.0281667	0.022677	0.270588	0.10866	0.605162	0.0446108	0.207824	-0.01427	-0.0113617	0.281628	0.29299	0.151851	0.222747	0.0708962
10	60541	biological process	respiratory system development	---	---	---	---	---	---	---	---	---	---	---	---	5.23505	5.23373	5.27825	5.1846	5.04829	5.16845	0.227453	0.261478	0.211769	0.274614	0.290538	0.259216	0.0270463	0.841053	0.124707	0.98499	0.183905	0.12007	0.492044	0.00871935	0.00134011	0.523377	0.396812	0.833775	-0.00132117	-0.0936507	0.120167	0.043197	-0.186767	-0.229964	-0.0491325	-0.0652785	-0.016146
65	71347	biological process biol	cellular response to interleukin-1	---	FDR<0.05	---	FDR<0.05	FDR<0.05	FDR<0.05	---	---	---	---	---	---	7.30924	6.98367	7.26144	7.01039	7.21347	6.87247	0.170609	0.195922	0.16935	0.195672	0.209663	0.200957	0.0271355	5.43936e-19	0.498398	1.00387e-08	9.16714e-06	4.17531e-08	0.342335	0.0889907	0.393945	0.664618	0.0714656	0.0254504	-0.325566	-0.251046	-0.340996	-0.0477973	-0.0957706	-0.0479733	0.026722	-0.1112	-0.137922
3	35609	biological process biol	C-terminal protein deglutamylation	---	---	---	---	---	---	---	---	---	---	---	---	5.35218	5.34459	5.33252	5.42091	5.07519	5.21903	0.575915	0.693434	0.565073	0.628768	0.640863	0.713617	0.0271872	0.292571	0.676724	0.948851	0.456953	0.271457	0.852681	0.0242597	0.0354222	0.55703	0.336063	0.125932	-0.00759111	0.0883861	0.143842	-0.0196589	-0.276991	-0.257332	0.0763183	-0.125558	-0.201877
32	44743	biological process biol	protein transmembrane import into intracellular organelle	---	FDR<0.05	---	FDR<0.05	FDR<0.05	FDR<0.05	---	---	---	---	---	---	7.77704	8.2614	7.7979	8.32017	7.88004	8.35323	0.166171	0.233123	0.165584	0.231377	0.216874	0.224371	0.027217	2.79559e-49	0.768818	5.74016e-21	9.30766e-24	2.53714e-17	0.632754	0.0353461	0.093015	0.272091	0.0864896	0.536526	0.484366	0.522269	0.473194	0.0208658	0.102998	0.0821324	0.0587692	0.0918266	0.0330573
9	31432	molecular function	titin binding	---	FDR<0.05	---	---	FDR<0.05	---	---	---	---	---	---	---	5.85438	5.68954	5.90546	5.67624	5.69421	5.56246	0.153023	0.169552	0.161047	0.151416	0.144314	0.167438	0.0272399	0.000955128	0.737641	0.0596065	0.00930986	0.16773	0.511082	0.0670772	0.0163075	0.888747	0.183171	0.233007	-0.164837	-0.229217	-0.131753	0.0510759	-0.160169	-0.211245	-0.0133039	-0.127086	-0.113782
16	15278	molecular function mole	calcium-release channel activity	---	FDR<0.05	---	FDR<0.05	---	---	---	---	---	---	---	---	6.67158	6.48529	6.58852	6.46846	6.4686	6.40891	0.282016	0.326257	0.282781	0.340803	0.339172	0.34322	0.0272545	0.0038614	0.474468	0.00841237	0.0878772	0.4373	0.186164	0.00415009	0.0882494	0.826548	0.320501	0.438387	-0.186296	-0.120061	-0.0596875	-0.0830617	-0.202982	-0.11992	-0.0168269	-0.0763728	-0.0595459
4	2000328	biological process biol	regulation of T-helper 17 cell lineage commitment	---	FDR<0.05	---	---	FDR<0.05	---	---	---	---	---	---	---	4.73632	4.51746	4.80675	4.53752	4.53301	4.43919	0.339343	0.32183	0.327883	0.363364	0.36024	0.361378	0.0272786	0.00100456	0.435633	0.022456	0.00560238	0.360352	0.400004	0.033319	0.00490999	0.844251	0.444824	0.337947	-0.21886	-0.269231	-0.0938225	0.0704367	-0.203303	-0.27374	0.020065	-0.0782663	-0.0983312
5	15961	biological process biol	diadenosine polyphosphate catabolic process	---	---	---	---	---	---	---	---	---	---	---	---	6.56384	6.45134	6.58158	6.36915	6.29508	6.31669	0.77685	0.943016	0.78715	0.93308	0.951193	0.936373	0.0272801	0.108976	0.324301	0.284699	0.0459253	0.850489	0.849642	0.0123827	0.00788274	0.474373	0.242877	0.647514	-0.112497	-0.212432	0.021612	0.0177473	-0.268757	-0.286505	-0.082187	-0.134648	-0.052461
7	72171	biological process	mesonephric tubule morphogenesis	---	FDR<0.05	---	---	FDR<0.05	---	---	---	---	---	---	---	5.87464	5.82583	6.02341	5.71778	5.76142	5.63087	0.233911	0.256585	0.203165	0.284757	0.302781	0.287081	0.027286	0.00433854	0.141475	0.599236	0.00139479	0.201179	0.0757409	0.224469	0.00576979	0.289413	0.0577262	0.393548	-0.0488043	-0.305625	-0.130557	0.148773	-0.113211	-0.261985	-0.108048	-0.194964	-0.0869164
4	3338	biological process	metanephros morphogenesis	---	FDR<0.05	---	---	---	---	---	---	---	---	---	---	6.73782	6.63957	6.70371	6.5397	6.57228	6.52327	0.670411	0.881937	0.663746	0.895556	0.887462	0.866123	0.0272948	0.013946	0.521448	0.155894	0.0200449	0.514541	0.578347	0.0189851	0.0597675	0.187281	0.125875	0.826732	-0.0982496	-0.164012	-0.0490138	-0.034105	-0.165531	-0.131426	-0.0998675	-0.116295	-0.0164275
3	36023	biological process biol	embryonic skeletal limb joint morphogenesis	---	---	---	---	---	---	---	---	---	---	---	---	6.51542	6.54072	6.6028	6.39972	6.32462	6.38288	0.965852	1.23387	0.921594	1.25174	1.26635	1.23099	0.0274053	0.454067	0.0976385	0.776083	0.0276017	0.550655	0.275963	0.0376946	0.0033687	0.153776	0.111669	0.862698	0.025295	-0.203082	0.0582583	0.0873767	-0.190805	-0.278182	-0.141	-0.157842	-0.0168417
3	36022	biological process	limb joint morphogenesis	---	---	---	---	---	---	---	---	---	---	---	---	6.51542	6.54072	6.6028	6.39972	6.32462	6.38288	0.965852	1.23387	0.921594	1.25174	1.26635	1.23099	0.0274053	0.454067	0.0976385	0.776083	0.0276017	0.550655	0.275963	0.0376946	0.0033687	0.153776	0.111669	0.862698	0.025295	-0.203082	0.0582583	0.0873767	-0.190805	-0.278182	-0.141	-0.157842	-0.0168417
10	34145	biological process biol	positive regulation of toll-like receptor 4 signaling pathway	---	FDR<0.05	---	FDR<0.05	FDR<0.05	---	---	FDR<0.05	---	---	---	---	8.06933	7.62436	8.00415	7.59705	7.59325	7.56671	0.422119	0.483988	0.426919	0.483568	0.459421	0.488789	0.0274574	0.000602005	0.0922032	0.00180272	0.00418011	0.862395	0.602373	0.000868559	0.00385132	0.858481	0.706657	0.842949	-0.444969	-0.407098	-0.026545	-0.0651797	-0.476075	-0.410896	-0.027308	-0.057651	-0.030343
14	7614	biological process	short-term memory	---	---	---	---	---	---	---	---	---	---	---	---	5.93704	5.95028	5.82926	5.80883	5.8359	5.84746	0.317902	0.414573	0.325247	0.415653	0.413905	0.422988	0.0274859	0.971784	0.928638	0.847747	0.766943	0.878345	0.0817506	0.143518	0.923282	0.0623242	0.174443	0.609084	0.0132351	-0.0204321	0.0115586	-0.107778	-0.10114	0.00663821	-0.141445	-0.102816	0.0386289
91	32182	molecular function	ubiquitin-like protein binding	---	---	---	---	---	---	---	---	---	---	---	---	8.03118	8.02352	8.03394	8.08715	8.06034	8.13191	0.103041	0.137648	0.102172	0.13691	0.1292	0.137669	0.0275474	0.0584287	0.256735	0.824773	0.123944	0.0589811	0.928871	0.399054	0.445163	0.0931339	0.00427829	0.237449	-0.00765493	0.0532152	0.0715712	0.00276037	0.0291604	0.0264	0.0636305	0.108387	0.044756
20	5922	cellular component	connexin complex	---	FDR<0.05	---	FDR<0.05	---	---	---	---	---	---	---	---	5.13068	5.38641	5.13658	5.29883	5.07118	5.134	0.167637	0.236319	0.162109	0.238174	0.195446	0.239951	0.0275639	0.000892561	0.267564	0.00155419	0.043436	0.473901	0.934283	0.457478	0.414142	0.318254	0.00428489	0.0609415	0.255735	0.162257	0.0628102	0.005902	-0.0594904	-0.0653924	-0.0875765	-0.252416	-0.164839
94	30863	cellular component	cortical cytoskeleton	---	FDR<0.05	---	FDR<0.05	FDR<0.05	FDR<0.05	---	---	---	---	---	---	7.68531	7.49175	7.67209	7.52181	7.60636	7.47154	0.158494	0.183318	0.157988	0.184667	0.19292	0.187541	0.0275968	2.17198e-17	0.404994	6.39951e-10	1.48341e-06	7.87975e-05	0.634353	0.0111637	0.034555	0.377348	0.552634	0.139908	-0.19356	-0.150286	-0.13482	-0.0132192	-0.0789545	-0.0657352	0.0300545	-0.0202146	-0.0502691
44	1916	biological process biol	positive regulation of T cell mediated cytotoxicity	---	FDR<0.05	---	FDR<0.05	FDR<0.05	FDR<0.05	---	FDR<0.05	---	---	---	---	6.87278	6.49929	6.88857	6.548	7.04369	6.52463	0.219235	0.256532	0.222143	0.25483	0.276156	0.261043	0.027633	9.05595e-38	0.0404936	2.43617e-13	2.04202e-11	5.02341e-20	0.722988	0.000640353	0.00192686	0.372118	0.64232	0.66844	-0.373493	-0.340573	-0.51906	0.0157914	0.170909	0.155118	0.0487117	0.0253427	-0.023369
3	1905154	biological process biol	negative regulation of membrane invagination	---	FDR<0.05	---	FDR<0.05	---	---	---	---	---	---	---	---	7.17711	6.211	7.06174	6.57464	6.48766	6.31133	0.443613	0.619888	0.447905	0.511726	0.368204	0.46283	0.0276509	7.98179e-05	0.0399807	3.57954e-05	0.022195	0.433865	0.529917	0.00177432	0.00786677	0.111648	0.655112	0.245174	-0.966118	-0.487104	-0.176335	-0.115372	-0.689448	-0.574076	0.363642	0.100335	-0.263307
2	72166	biological process	posterior mesonephric tubule development	---	---	---	---	FDR<0.05	---	---	---	---	---	---	---	5.1513	5.28082	5.33206	5.01802	4.97316	5.00157	0.0584473	0.0593778	0.0412218	0.0879793	0.148603	0.111403	0.027653	0.440414	0.0264143	0.256236	0.0100322	0.817472	0.0828654	0.123359	0.00397498	0.0423236	0.0319904	0.893644	0.129516	-0.314033	0.02841	0.180753	-0.178139	-0.358892	-0.262795	-0.279245	-0.01645
2	15230	molecular function mole	FAD transmembrane transporter activity	---	FDR<0.05	---	FDR<0.05	FDR<0.05	FDR<0.05	---	---	---	---	---	---	7.16578	7.82884	7.28382	7.85554	7.50081	8.09888	0.573664	0.581062	0.585973	0.606	0.676491	0.530039	0.0276775	5.1256e-07	0.900061	0.000153539	0.000698741	0.00107048	0.369933	0.0301029	0.1468	0.867224	0.101701	0.137922	0.663057	0.571725	0.598072	0.118035	0.335033	0.216998	0.0267025	0.270048	0.243345
4	19516	biological process biol	lactate oxidation	---	---	---	---	---	---	---	---	---	---	---	---	4.94781	4.94184	4.93281	4.89354	4.81498	4.70959	0.424457	0.495591	0.441012	0.443538	0.547483	0.454635	0.0277274	0.371326	0.769516	0.949297	0.675721	0.307648	0.858098	0.161048	0.212743	0.638622	0.0276435	0.0782397	-0.00596333	-0.0392642	-0.105386	-0.0149992	-0.13283	-0.11783	-0.0483	-0.232252	-0.183952
3	86077	molecular function	gap junction channel activity involved in AV node cell-bundle of His cell electrical coupling	---	FDR<0.05	---	---	---	---	---	---	---	---	---	---	5.89326	5.65968	5.80254	5.56922	5.5672	5.45764	0.531659	0.608336	0.492402	0.565253	0.549537	0.610355	0.0277378	0.0160202	0.758026	0.0749148	0.0752217	0.43689	0.430536	0.0149125	0.0728488	0.520358	0.156015	0.428574	-0.23358	-0.233322	-0.109563	-0.0907144	-0.326053	-0.235339	-0.0904567	-0.202037	-0.11158
3	86053	biological process biol	AV node cell to bundle of His cell communication by electrical coupling	---	FDR<0.05	---	---	---	---	---	---	---	---	---	---	5.89326	5.65968	5.80254	5.56922	5.5672	5.45764	0.531659	0.608336	0.492402	0.565253	0.549537	0.610355	0.0277378	0.0160202	0.758026	0.0749148	0.0752217	0.43689	0.430536	0.0149125	0.0728488	0.520358	0.156015	0.428574	-0.23358	-0.233322	-0.109563	-0.0907144	-0.326053	-0.235339	-0.0904567	-0.202037	-0.11158
18	31082	cellular component	BLOC complex	---	---	---	---	---	---	---	---	---	---	---	---	7.37843	7.32645	7.36821	7.39303	7.4517	7.45683	0.190013	0.230607	0.201814	0.227764	0.234774	0.222003	0.027792	0.813147	0.559144	0.318812	0.633731	0.928329	0.826332	0.160346	0.109884	0.243931	0.02306	0.264055	-0.0519758	0.0248217	0.00513167	-0.0102211	0.0732744	0.0834956	0.0665764	0.130382	0.0638056
2	30617	molecular function	transforming growth factor beta receptor, inhibitory cytoplasmic mediator activity	---	---	---	---	---	---	---	---	---	---	---	---	6.41304	6.26315	6.23318	6.10436	6.08214	6.02506	0.208747	0.31968	0.219301	0.354655	0.217272	0.295893	0.0278152	0.173144	0.888718	0.272863	0.344189	0.699452	0.145796	0.0214258	0.269298	0.288537	0.117442	0.592319	-0.149896	-0.128826	-0.057075	-0.17986	-0.330908	-0.151048	-0.15879	-0.238088	-0.0792975
6	1990349	biological process	gap junction-mediated intercellular transport	---	---	---	---	---	---	---	---	---	---	---	---	5.18621	5.27435	5.20308	5.11585	5.12636	5.02462	0.222869	0.250423	0.197574	0.217815	0.284387	0.260309	0.0278786	0.461281	0.163276	0.250543	0.255435	0.226234	0.805	0.434122	0.316728	0.0611982	0.00373814	0.277412	0.0881397	-0.0872278	-0.101736	0.016865	-0.0598511	-0.0767161	-0.158502	-0.249727	-0.0912242
63	16835	molecular function	carbon-oxygen lyase activity	---	FDR<0.05	---	FDR<0.05	FDR<0.05	FDR<0.05	---	---	---	---	---	---	6.88385	7.10782	6.92589	7.11577	6.99894	7.1683	0.140829	0.184464	0.142206	0.187644	0.175536	0.191658	0.0278828	1.04785e-12	0.706275	8.04648e-07	2.76407e-05	0.000627988	0.296968	0.0107845	0.105181	0.871927	0.220623	0.287395	0.223969	0.189884	0.169352	0.0420404	0.115094	0.0730532	0.00795611	0.0604772	0.0525211
3	61042	biological process	vascular wound healing	---	FDR<0.05	---	FDR<0.05	FDR<0.05	---	---	---	---	---	---	---	7.16465	6.78048	7.32085	6.89196	6.93223	6.70969	0.798999	0.943925	0.751136	1.01682	0.964288	1.04921	0.0278878	0.000159458	0.575115	0.00801168	0.00343969	0.145515	0.209005	0.0974334	0.00737981	0.46062	0.638621	0.230799	-0.384174	-0.428885	-0.22254	0.156194	-0.232422	-0.388617	0.111483	-0.0707883	-0.182272
14	44233	cellular component	mitochondria-associated endoplasmic reticulum membrane	---	---	---	---	---	---	---	---	---	---	---	---	8.01141	7.88061	7.99106	7.89289	8.09076	8.07849	0.257732	0.35228	0.267088	0.355318	0.335938	0.338325	0.0279724	0.0930877	0.593407	0.103278	0.220652	0.888635	0.776063	0.321853	0.213589	0.888597	0.0249398	0.0352886	-0.130799	-0.0981726	-0.0122696	-0.0203521	0.079347	0.0996992	0.0122739	0.197876	0.185602
2	1555	biological process biol	oocyte growth	---	FDR<0.05	---	FDR<0.05	---	---	---	---	---	---	---	---	7.38615	7.03862	7.30798	7.13732	7.11974	6.91018	0.557198	0.85298	0.583251	0.678791	0.741456	0.696294	0.0280904	0.00100909	0.483998	0.00374897	0.124406	0.0871978	0.421643	0.0208427	0.0920202	0.407624	0.283918	0.0653255	-0.347528	-0.170663	-0.209562	-0.078165	-0.26641	-0.188245	0.0987	-0.128445	-0.227145
4	3171	biological process	atrioventricular valve development	---	---	---	---	---	---	---	---	---	---	---	---	5.633	5.53501	5.54794	5.54883	5.3857	5.36682	0.434003	0.416459	0.397256	0.373632	0.434171	0.42737	0.0281491	0.545546	0.788758	0.362096	0.993307	0.872141	0.376295	0.0245761	0.134267	0.906142	0.155939	0.125345	-0.09799	0.000897917	-0.0188738	-0.0850617	-0.2473	-0.162238	0.0138262	-0.168184	-0.18201
11	45357	biological process biol	regulation of interferon-beta biosynthetic process	---	FDR<0.05	---	FDR<0.05	FDR<0.05	---	---	FDR<0.05	---	---	---	---	7.35236	6.90027	7.16414	6.87639	6.93099	6.91368	0.335049	0.414986	0.328387	0.415889	0.387729	0.414837	0.0282113	5.74462e-05	0.017467	1.86772e-05	0.00546792	0.877083	0.0408693	6.17033e-05	0.0237113	0.830994	0.904603	0.738961	-0.45209	-0.28775	-0.0173045	-0.18822	-0.421377	-0.233157	-0.0238795	0.0134086	0.0372882
55	34308	biological process	primary alcohol metabolic process	---	---	---	---	---	---	---	---	---	---	---	---	6.00144	6.0062	6.01863	6.00747	6.09184	6.06079	0.177172	0.218177	0.177712	0.221699	0.23125	0.222655	0.0282402	0.593361	0.827109	0.903292	0.775901	0.469695	0.623853	0.0213493	0.0621669	0.976343	0.203949	0.214688	0.00476327	-0.0111599	-0.0310534	0.0171967	0.0904033	0.0732066	0.00127345	0.0545866	0.0533132
48	8408	molecular function	3'-5' exonuclease activity	---	FDR<0.05	---	FDR<0.05	FDR<0.05	FDR<0.05	---	---	---	---	---	---	7.52729	7.837	7.52003	7.89719	7.56013	7.98418	0.128417	0.161695	0.125619	0.161242	0.157068	0.163037	0.0283251	2.17017e-36	0.239775	4.37986e-11	1.7118e-15	3.35875e-16	0.860429	0.477023	0.385259	0.234298	0.00373061	0.0858187	0.309711	0.37716	0.42405	-0.00726104	0.0328383	0.0400993	0.0601885	0.147177	0.0869886
44	60966	biological process	regulation of gene silencing by RNA	---	FDR<0.05	---	---	---	FDR<0.05	---	FDR<0.05	---	---	---	---	7.95777	7.99237	7.95524	7.99706	7.79407	7.98859	0.181147	0.226783	0.176193	0.226452	0.225373	0.230774	0.0283767	0.0017976	0.0463827	0.473993	0.386777	0.000258063	0.953254	0.00074703	0.000900019	0.929317	0.943044	0.872765	0.0345967	0.0418239	0.194519	-0.00253295	-0.163703	-0.16117	0.0046942	-0.0037808	-0.008475
44	60147	biological process	regulation of posttranscriptional gene silencing	---	FDR<0.05	---	---	---	FDR<0.05	---	FDR<0.05	---	---	---	---	7.95777	7.99237	7.95524	7.99706	7.79407	7.98859	0.181147	0.226783	0.176193	0.226452	0.225373	0.230774	0.0283767	0.0017976	0.0463827	0.473993	0.386777	0.000258063	0.953254	0.00074703	0.000900019	0.929317	0.943044	0.872765	0.0345967	0.0418239	0.194519	-0.00253295	-0.163703	-0.16117	0.0046942	-0.0037808	-0.008475
52	51930	biological process	regulation of sensory perception of pain	---	FDR<0.05	---	FDR<0.05	FDR<0.05	FDR<0.05	---	---	---	---	---	---	6.01633	5.70894	5.96065	5.68096	5.88143	5.6373	0.182525	0.195647	0.179083	0.19878	0.214214	0.203359	0.0284441	4.69601e-18	0.715671	5.92026e-09	1.12002e-07	2.1964e-05	0.232923	0.00988227	0.129131	0.624313	0.210175	0.44495	-0.307387	-0.279693	-0.244126	-0.0556799	-0.134902	-0.0792219	-0.0279856	-0.0716404	-0.0436548
9	17062	biological process	respiratory chain complex III assembly	---	FDR<0.05	---	FDR<0.05	FDR<0.05	FDR<0.05	---	---	---	---	---	---	7.9308	8.40178	7.94032	8.44719	8.13709	8.48069	0.268439	0.348929	0.278172	0.339923	0.354834	0.339948	0.0285862	4.66259e-17	0.310589	5.12725e-09	4.94244e-10	5.01742e-05	0.886389	0.00648369	0.00931163	0.578261	0.334712	0.681649	0.470977	0.506869	0.343603	0.00952407	0.206292	0.196768	0.0454161	0.0789178	0.0335017
9	34551	biological process biol	mitochondrial respiratory chain complex III assembly	---	FDR<0.05	---	FDR<0.05	FDR<0.05	FDR<0.05	---	---	---	---	---	---	7.9308	8.40178	7.94032	8.44719	8.13709	8.48069	0.268439	0.348929	0.278172	0.339923	0.354834	0.339948	0.0285862	4.66259e-17	0.310589	5.12725e-09	4.94244e-10	5.01742e-05	0.886389	0.00648369	0.00931163	0.578261	0.334712	0.681649	0.470977	0.506869	0.343603	0.00952407	0.206292	0.196768	0.0454161	0.0789178	0.0335017
3	2000850	biological process biol	negative regulation of glucocorticoid secretion	---	FDR<0.05	---	---	---	FDR<0.05	---	FDR<0.05	---	---	---	---	7.94312	7.86741	7.8663	7.92613	7.48366	7.93878	0.151239	0.150417	0.143604	0.140818	0.215599	0.149706	0.0285908	0.0234509	0.00464264	0.469399	0.566971	0.000310283	0.412368	9.02672e-05	0.000763037	0.607785	0.533133	0.911789	-0.0757106	0.0598272	0.455115	-0.0768144	-0.459451	-0.382636	0.0587233	0.071375	0.0126517
3	2000847	biological process biol	negative regulation of corticosteroid hormone secretion	---	FDR<0.05	---	---	---	FDR<0.05	---	FDR<0.05	---	---	---	---	7.94312	7.86741	7.8663	7.92613	7.48366	7.93878	0.151239	0.150417	0.143604	0.140818	0.215599	0.149706	0.0285908	0.0234509	0.00464264	0.469399	0.566971	0.000310283	0.412368	9.02672e-05	0.000763037	0.607785	0.533133	0.911789	-0.0757106	0.0598272	0.455115	-0.0768144	-0.459451	-0.382636	0.0587233	0.071375	0.0126517
3	2000832	biological process biol	negative regulation of steroid hormone secretion	---	FDR<0.05	---	---	---	FDR<0.05	---	FDR<0.05	---	---	---	---	7.94312	7.86741	7.8663	7.92613	7.48366	7.93878	0.151239	0.150417	0.143604	0.140818	0.215599	0.149706	0.0285908	0.0234509	0.00464264	0.469399	0.566971	0.000310283	0.412368	9.02672e-05	0.000763037	0.607785	0.533133	0.911789	-0.0757106	0.0598272	0.455115	-0.0768144	-0.459451	-0.382636	0.0587233	0.071375	0.0126517
21	9067	biological process biol	aspartate family amino acid biosynthetic process	---	FDR<0.05	---	FDR<0.05	FDR<0.05	FDR<0.05	---	---	---	---	---	---	7.25209	7.70552	7.26334	7.80546	7.42631	7.87394	0.24773	0.350574	0.248068	0.349841	0.314884	0.370059	0.0286012	6.72316e-18	0.700326	3.84808e-07	1.8583e-09	4.32692e-06	0.885249	0.0464838	0.0624306	0.295818	0.0786667	0.473553	0.453426	0.542116	0.447631	0.0112537	0.174218	0.162965	0.0999431	0.168423	0.0684795
13	3215	biological process	cardiac right ventricle morphogenesis	---	---	---	---	---	---	---	---	---	---	---	---	5.36241	5.35066	5.27963	5.35882	5.26185	5.20791	0.175256	0.215196	0.174353	0.20384	0.209822	0.206282	0.0286393	0.90292	0.324679	0.849471	0.201933	0.426866	0.136221	0.105674	0.773988	0.904228	0.036535	0.0271937	-0.0117504	0.0791955	-0.0539369	-0.0827859	-0.100566	-0.0177799	0.00816	-0.142752	-0.150912
45	8543	biological process	fibroblast growth factor receptor signaling pathway	---	FDR<0.05	---	FDR<0.05	FDR<0.05	---	---	---	---	---	---	---	6.13689	6.04839	6.13174	6.02288	6.07067	5.987	0.168307	0.206307	0.166983	0.209105	0.209045	0.213715	0.0286662	2.82364e-06	0.857303	0.0079265	0.00110977	0.0218185	0.862469	0.0466669	0.0664913	0.48346	0.092081	0.324488	-0.0884939	-0.108857	-0.0836709	-0.00514844	-0.0662126	-0.0610642	-0.0255118	-0.0613897	-0.0358779
2	51548	biological process biol	negative regulation of keratinocyte migration	---	---	---	---	---	---	---	---	---	---	---	---	8.10591	8.08728	7.98445	7.99206	7.89872	7.78889	1.14913	1.40271	1.15625	1.37102	1.31427	1.49454	0.0286912	0.570829	0.784839	0.875352	0.948884	0.40239	0.260034	0.0918995	0.472966	0.466912	0.030368	0.128819	-0.0186275	0.00761083	-0.109827	-0.121458	-0.20719	-0.0857317	-0.09522	-0.29839	-0.20317
4	6121	biological process	mitochondrial electron transport, succinate to ubiquinone	---	FDR<0.05	---	FDR<0.05	FDR<0.05	---	---	---	---	---	---	---	8.1433	8.64641	8.22193	8.78006	8.51909	8.84446	0.223399	0.239274	0.214899	0.226386	0.229712	0.232784	0.0287068	1.42642e-06	0.518249	0.000805603	0.000241714	0.039773	0.534403	0.0102309	0.0396801	0.389404	0.204291	0.677439	0.503108	0.558138	0.325369	0.078625	0.37579	0.297165	0.133655	0.198051	0.0643963
4	42492	biological process biol	gamma-delta T cell differentiation	---	---	---	---	---	---	---	---	---	---	---	---	5.29288	5.24045	5.26628	5.21934	5.0811	5.01572	0.326542	0.41867	0.338331	0.463799	0.428266	0.379205	0.0287413	0.427209	0.993965	0.650523	0.685003	0.606153	0.797001	0.0718037	0.113981	0.867615	0.0808381	0.112646	-0.052425	-0.0469308	-0.0653775	-0.0266042	-0.21178	-0.185176	-0.02111	-0.224732	-0.203622
2	60435	biological process	bronchiole development	---	---	---	---	---	---	---	---	---	---	---	---	4.47964	4.56194	4.62364	4.59119	4.43213	4.22279	0.207312	0.201179	0.153076	0.26522	0.32054	0.333918	0.0288641	0.506506	0.346038	0.539421	0.808055	0.162213	0.235807	0.722335	0.161338	0.841543	0.0288154	0.0186712	0.0823008	-0.0324542	-0.209335	0.144005	-0.0475092	-0.191514	0.02925	-0.339145	-0.368395
20	21895	biological process	cerebral cortex neuron differentiation	---	---	---	---	---	---	---	---	---	---	---	---	6.75367	6.69789	6.72644	6.69082	6.67733	6.58591	0.264631	0.328572	0.267321	0.333932	0.326915	0.343127	0.028868	0.0411182	0.749261	0.263619	0.474959	0.0949195	0.541487	0.126465	0.32489	0.896973	0.0410821	0.0555311	-0.0557785	-0.035622	-0.091419	-0.0272255	-0.0763332	-0.0491078	-0.007069	-0.111974	-0.104905
9	22401	biological process biol	negative adaptation of signaling pathway	---	FDR<0.05	---	FDR<0.05	FDR<0.05	---	---	FDR<0.05	---	---	---	---	7.55064	6.88968	7.5313	7.00002	7.0752	6.91663	0.390907	0.463597	0.373248	0.465774	0.447436	0.459004	0.0288942	5.48737e-07	0.0538913	9.04563e-06	0.00029204	0.310427	0.87932	0.00111426	0.00172942	0.479792	0.862812	0.593148	-0.660966	-0.531289	-0.158573	-0.019337	-0.475439	-0.456102	0.11034	0.0269533	-0.0833867
9	2029	biological process biol	desensitization of G protein-coupled receptor signaling pathway	---	FDR<0.05	---	FDR<0.05	FDR<0.05	---	---	FDR<0.05	---	---	---	---	7.55064	6.88968	7.5313	7.00002	7.0752	6.91663	0.390907	0.463597	0.373248	0.465774	0.447436	0.459004	0.0288942	5.48737e-07	0.0538913	9.04563e-06	0.00029204	0.310427	0.87932	0.00111426	0.00172942	0.479792	0.862812	0.593148	-0.660966	-0.531289	-0.158573	-0.019337	-0.475439	-0.456102	0.11034	0.0269533	-0.0833867
26	90189	biological process biol	regulation of branching involved in ureteric bud morphogenesis	---	---	---	---	---	---	---	---	---	---	---	---	5.79265	5.83244	5.861	5.77006	5.77039	5.71455	0.195729	0.228391	0.196813	0.226964	0.237961	0.22936	0.0289004	0.146022	0.0689181	0.332966	0.027386	0.215146	0.0634898	0.588031	0.0279533	0.166223	0.00914377	0.217892	0.0397947	-0.0909419	-0.0558375	0.0683537	-0.0222547	-0.0906084	-0.0623829	-0.117887	-0.055504
37	43029	biological process	T cell homeostasis	---	FDR<0.05	---	FDR<0.05	FDR<0.05	---	---	---	---	---	---	---	7.4914	7.27546	7.47605	7.31265	7.57379	7.42603	0.208679	0.246335	0.206301	0.25121	0.251496	0.25065	0.0289784	5.34884e-06	0.745089	0.000803423	0.0110032	0.0356273	0.788778	0.198689	0.127466	0.596147	0.0322849	0.106572	-0.215941	-0.163406	-0.147764	-0.0153477	0.0823934	0.097741	0.0371878	0.15057	0.113382
6	2000609	biological process biol	regulation of thyroid hormone generation	---	---	---	---	---	---	---	---	---	---	---	---	5.46837	5.47764	5.44536	5.45314	5.35315	5.30704	0.347834	0.428095	0.354749	0.41907	0.414764	0.419449	0.0290068	0.828534	0.854762	0.901635	0.917377	0.575027	0.731665	0.12746	0.221214	0.765597	0.0406763	0.0784848	0.00926944	0.00778	-0.0461092	-0.0230106	-0.115226	-0.092215	-0.0245	-0.170604	-0.146104
71	34440	biological process biol	lipid oxidation	---	---	---	---	---	---	---	---	---	---	---	---	7.17426	7.12317	7.1977	7.20648	7.22274	7.22486	0.1256	0.156213	0.126281	0.15439	0.156265	0.158339	0.029105	0.571893	0.512827	0.19888	0.825257	0.961216	0.509577	0.222629	0.52866	0.0559367	0.0196867	0.672826	-0.0510816	0.00877472	0.00211704	0.0234455	0.0484878	0.0250423	0.0833018	0.101686	0.0183846
2	493	biological process	box H/ACA snoRNP assembly	---	FDR<0.05	---	FDR<0.05	FDR<0.05	FDR<0.05	---	---	---	---	---	---	7.26384	8.88456	7.40869	8.64898	7.81215	9.03758	0.0791978	0.281262	0.109786	0.309796	0.354766	0.431825	0.0291271	1.60209e-10	0.312679	6.04005e-08	3.43533e-06	1.37946e-05	0.424242	0.0117574	0.0551945	0.291463	0.489831	0.0887076	1.62072	1.24029	1.22543	0.144857	0.548311	0.403454	-0.235575	0.15302	0.388595
5	1901608	biological process	regulation of vesicle transport along microtubule	---	---	---	---	---	---	---	---	---	---	---	---	6.36005	6.45955	6.46542	6.36828	6.24526	6.24325	0.255678	0.299473	0.238887	0.278153	0.315228	0.295433	0.0291369	0.998331	0.346973	0.297801	0.30931	0.98465	0.218536	0.230362	0.0235343	0.382632	0.0414026	0.233033	0.0995003	-0.0971393	-0.002005	0.105365	-0.114797	-0.220161	-0.091275	-0.216302	-0.125027
5	19509	biological process	L-methionine salvage from methylthioadenosine	---	FDR<0.05	---	FDR<0.05	FDR<0.05	FDR<0.05	---	---	---	---	---	---	7.69719	8.7745	7.81448	8.78205	8.1185	8.8975	0.17219	0.367114	0.179848	0.362505	0.377418	0.35124	0.0292277	1.29883e-16	0.352361	1.24298e-10	2.78811e-09	3.34787e-06	0.348451	0.00354334	0.0323627	0.960559	0.421628	0.450535	1.07731	0.967562	0.778999	0.117293	0.421311	0.304017	0.007549	0.123003	0.115454
2	106235	molecular function	ceramide-1-phosphate phosphatase activity	---	---	---	---	---	---	---	---	---	---	---	---	4.89995	4.89368	5.0317	4.91402	5.25152	5.48196	0.287967	0.578635	0.398644	0.597418	0.623082	0.820622	0.0292898	0.799703	0.598326	0.978664	0.616782	0.374166	0.531763	0.144047	0.353503	0.936871	0.0306219	0.036196	-0.00627	-0.117678	0.230442	0.13175	0.351565	0.219815	0.0203425	0.588278	0.567935
22	3954	molecular function	NADH dehydrogenase activity	---	FDR<0.05	---	FDR<0.05	FDR<0.05	FDR<0.05	---	FDR<0.05	---	---	---	---	8.29475	8.85359	8.32476	8.87412	8.46735	8.87292	0.168674	0.231699	0.176951	0.232821	0.220748	0.237848	0.0293739	3.24134e-45	0.0730977	1.67173e-24	7.39023e-24	1.10848e-12	0.499787	0.000589649	0.00439582	0.70601	0.722476	0.982388	0.55883	0.54936	0.405577	0.0300088	0.172591	0.142582	0.0205389	0.019337	-0.00120182
3	10979	biological process	regulation of vitamin D 24-hydroxylase activity	---	FDR<0.05	---	---	FDR<0.05	---	---	---	---	---	---	---	6.34637	6.31515	6.38483	5.95932	6.10928	6.06697	0.505935	0.569143	0.516527	0.699403	0.723944	0.669341	0.0294533	0.0263737	0.0451737	0.796582	0.00117875	0.749867	0.722654	0.0566454	0.0281387	0.0106372	0.0679271	0.419121	-0.0312167	-0.425507	-0.042305	0.03846	-0.23709	-0.27555	-0.35583	-0.248178	0.107652
3	10980	biological process biol	positive regulation of vitamin D 24-hydroxylase activity	---	FDR<0.05	---	---	FDR<0.05	---	---	---	---	---	---	---	6.34637	6.31515	6.38483	5.95932	6.10928	6.06697	0.505935	0.569143	0.516527	0.699403	0.723944	0.669341	0.0294533	0.0263737	0.0451737	0.796582	0.00117875	0.749867	0.722654	0.0566454	0.0281387	0.0106372	0.0679271	0.419121	-0.0312167	-0.425507	-0.042305	0.03846	-0.23709	-0.27555	-0.35583	-0.248178	0.107652
73	1649	biological process	osteoblast differentiation	---	FDR<0.05	---	FDR<0.05	FDR<0.05	---	---	---	---	---	---	---	6.64305	6.50464	6.60792	6.49784	6.54064	6.44666	0.131524	0.156185	0.132538	0.159442	0.158486	0.157145	0.0296361	5.15035e-06	0.763759	0.000951949	0.00852071	0.0401805	0.347045	0.0143571	0.107457	0.881814	0.205195	0.263402	-0.138409	-0.110075	-0.0939828	-0.0351358	-0.102413	-0.0672776	-0.00680199	-0.0579873	-0.0511853
2	6982	biological process biol	response to lipid hydroperoxide	---	FDR<0.05	---	---	---	---	---	---	---	---	---	---	9.08531	8.58725	9.15677	8.62118	8.69294	8.15613	1.16475	1.20122	1.15978	1.1555	1.23016	1.19795	0.0296922	0.00117047	0.991458	0.0452295	0.0324957	0.0484797	0.73609	0.10828	0.0606083	0.895924	0.107282	0.0838487	-0.498059	-0.535588	-0.536808	0.0714567	-0.392374	-0.463831	0.0339275	-0.431123	-0.46505
16	10819	biological process biol	regulation of T cell chemotaxis	---	FDR<0.05	---	---	FDR<0.05	FDR<0.05	---	---	---	---	---	---	7.1943	7.05752	7.20667	7.01088	7.40378	7.11109	0.300311	0.33557	0.297627	0.349961	0.38436	0.381099	0.0297092	2.40293e-05	0.427969	0.0921738	0.0163154	0.00112232	0.864326	0.0102573	0.0156203	0.599019	0.545892	0.259144	-0.136786	-0.195794	-0.292692	0.0123706	0.209478	0.197107	-0.0466375	0.0535719	0.100209
7	16198	biological process	axon choice point recognition	---	FDR<0.05	---	FDR<0.05	FDR<0.05	FDR<0.05	---	---	---	---	---	---	6.1792	5.898	6.10321	5.85023	5.98286	5.75031	0.431694	0.478462	0.424471	0.490371	0.501768	0.496383	0.0297736	3.38554e-06	0.928807	0.00159663	0.00430146	0.0158459	0.327411	0.0253146	0.166521	0.614415	0.121713	0.293278	-0.281201	-0.252988	-0.232551	-0.0759876	-0.196338	-0.12035	-0.047775	-0.147689	-0.0999136
25	42923	molecular function	neuropeptide binding	---	FDR<0.05	---	---	---	FDR<0.05	---	---	---	---	---	---	4.60375	4.61469	4.56776	4.523	4.61216	4.44213	0.0943835	0.116876	0.0952967	0.114364	0.121284	0.109125	0.0297984	0.0109057	0.0217761	0.806094	0.315296	0.000555363	0.366493	0.850302	0.319152	0.0609097	0.000460263	0.0981454	0.0109333	-0.0447598	-0.170031	-0.0359979	0.00840613	0.044404	-0.091691	-0.172558	-0.0808668
16	16307	molecular function mole	phosphatidylinositol phosphate kinase activity	---	FDR<0.05	---	FDR<0.05	FDR<0.05	FDR<0.05	---	---	---	---	---	---	7.90317	7.65448	7.82264	7.623	7.94316	7.74644	0.273755	0.308801	0.275717	0.317878	0.344064	0.314024	0.0297987	1.82781e-08	0.804731	7.49599e-05	0.0013716	0.00390293	0.144847	0.51631	0.0514497	0.640909	0.173859	0.0684428	-0.24869	-0.19964	-0.196725	-0.0805275	0.0399952	0.120523	-0.0314775	0.0919603	0.123438
80	32204	biological process biol	regulation of telomere maintenance	---	FDR<0.05	---	FDR<0.05	FDR<0.05	FDR<0.05	---	---	---	---	---	---	8.20329	8.4999	8.17818	8.51097	8.26915	8.57492	0.101002	0.131498	0.103074	0.129695	0.125241	0.133296	0.0297996	4.87575e-32	0.826424	8.08642e-12	2.02559e-14	1.17661e-10	0.512884	0.124898	0.0341379	0.813723	0.110568	0.173706	0.296614	0.332793	0.305777	-0.0251075	0.0658605	0.090968	0.0110719	0.0750232	0.0639514
12	36376	biological process biol	sodium ion export across plasma membrane	---	---	---	---	---	---	---	---	---	---	---	---	6.30966	6.28241	6.30087	6.33436	6.49903	6.42621	0.340144	0.441922	0.341221	0.453112	0.437501	0.459	0.0298548	0.67931	0.723492	0.762071	0.709836	0.460562	0.913034	0.036728	0.0289428	0.598372	0.146113	0.352274	-0.0272546	0.0334968	-0.0728225	-0.00879222	0.189373	0.198165	0.0519592	0.143805	0.0918454
2	34455	cellular component	t-UTP complex	---	FDR<0.05	---	FDR<0.05	FDR<0.05	FDR<0.05	---	---	---	---	---	---	7.88717	9.16803	7.86073	9.23781	8.09736	9.56485	0.176409	0.194366	0.146987	0.134326	0.154444	0.113103	0.0298608	1.39324e-12	0.724159	5.3163e-08	1.61029e-08	2.5481e-08	0.851387	0.191734	0.143787	0.686814	0.0301934	0.0690889	1.28086	1.37707	1.46749	-0.026435	0.210189	0.236624	0.0697825	0.39682	0.327038
2	34686	cellular component	integrin alphav-beta8 complex	---	---	---	---	---	---	---	---	---	---	---	---	7.41928	7.2545	7.18064	7.10547	7.20955	6.9222	0.793694	0.960678	0.877842	1.0646	1.13541	1.01205	0.0299008	0.0372701	0.566886	0.227546	0.576675	0.0610856	0.0571356	0.128559	0.829432	0.316406	0.0325775	0.220735	-0.164777	-0.07517	-0.28736	-0.238642	-0.209727	0.028915	-0.149035	-0.33231	-0.183275
21	55069	biological process biol	zinc ion homeostasis	---	FDR<0.05	---	---	FDR<0.05	---	---	---	---	---	---	---	7.3443	7.44694	7.33775	7.53695	7.47547	7.57427	0.273593	0.365629	0.282721	0.363648	0.350909	0.369969	0.0299453	0.000818718	0.490136	0.122023	0.0028558	0.174008	0.911907	0.0484456	0.038334	0.215394	0.0801057	0.60703	0.102639	0.1992	0.0987957	-0.00655349	0.131173	0.137726	0.0900071	0.127329	0.0373221
4	35441	biological process	cell migration involved in vasculogenesis	---	FDR<0.05	---	FDR<0.05	FDR<0.05	FDR<0.05	---	---	---	---	---	---	7.48572	7.14433	7.45853	7.05857	7.72682	7.26397	0.389258	0.409469	0.370413	0.430406	0.508046	0.438423	0.0299698	1.02701e-06	0.792697	0.00651926	0.00166813	0.000959202	0.800956	0.0501064	0.0300302	0.516979	0.367023	0.124577	-0.341394	-0.399965	-0.462854	-0.0271908	0.241097	0.268288	-0.0857613	0.119637	0.205399
2	2000156	biological process	regulation of retrograde vesicle-mediated transport, Golgi to ER	---	FDR<0.05	---	FDR<0.05	FDR<0.05	FDR<0.05	---	---	---	---	---	---	7.10733	6.56644	6.97658	6.46575	7.36554	6.70744	0.138616	0.132683	0.140401	0.0972288	0.141695	0.169559	0.0299817	2.14937e-06	0.785185	0.00149099	0.00240842	0.000569216	0.334965	0.0959599	0.015802	0.541619	0.39472	0.151252	-0.540894	-0.510831	-0.658095	-0.130753	0.258206	0.388959	-0.10069	0.141005	0.241695
2	97198	biological process biol	histone H3-K36 trimethylation	---	FDR<0.05	---	FDR<0.05	FDR<0.05	---	---	---	---	---	---	---	6.79845	6.47446	6.69912	6.2439	6.43412	6.41441	0.233223	0.339211	0.230105	0.361655	0.36343	0.397	0.0300956	0.000401976	0.0352091	0.00611886	0.000331218	0.867228	0.308069	0.00253252	0.0211126	0.0609962	0.611492	0.157993	-0.323993	-0.455216	-0.01971	-0.099335	-0.364336	-0.265001	-0.230558	-0.0600525	0.170505
3	14012	biological process	peripheral nervous system axon regeneration	---	---	---	---	---	---	---	FDR<0.05	---	---	---	---	4.96712	5.16799	5.06153	5.06188	5.3608	5.15882	0.2092	0.231933	0.143002	0.255979	0.279059	0.255602	0.0301044	0.996866	0.0529531	0.0700106	0.997422	0.0950468	0.332547	0.000832917	0.00863945	0.37333	0.938294	0.415598	0.200871	0.000349444	-0.20198	0.0944078	0.393677	0.299269	-0.106113	-0.00917333	0.09694
32	4532	molecular function mole	exoribonuclease activity	---	FDR<0.05	---	FDR<0.05	FDR<0.05	FDR<0.05	---	---	---	---	---	---	7.94773	8.24493	7.92468	8.29608	8.01736	8.39655	0.14012	0.174896	0.137725	0.174596	0.166503	0.174171	0.0301431	3.06358e-20	0.581753	1.18322e-06	1.69826e-09	1.79576e-08	0.669	0.248581	0.124793	0.438815	0.0221229	0.128775	0.297196	0.371407	0.379192	-0.0230582	0.069624	0.0926822	0.0511534	0.15162	0.100466
6	71640	biological process	regulation of macrophage inflammatory protein 1 alpha production	---	FDR<0.05	---	FDR<0.05	FDR<0.05	FDR<0.05	---	---	---	---	---	---	6.77646	6.10892	6.7339	6.1569	6.38756	5.94293	0.543401	0.680384	0.530089	0.672724	0.654537	0.695809	0.0302078	7.44497e-08	0.636197	6.68205e-05	0.000479098	0.0121377	0.76384	0.0160706	0.0313545	0.782123	0.340088	0.219739	-0.667544	-0.577001	-0.444631	-0.0425622	-0.388903	-0.346341	0.0479808	-0.16599	-0.213971
52	3823	molecular function	antigen binding	---	FDR<0.05	---	FDR<0.05	FDR<0.05	FDR<0.05	---	---	---	---	---	---	7.19761	6.93432	7.22046	6.98391	7.34324	6.97888	0.195185	0.234994	0.19651	0.232893	0.24339	0.240005	0.0302757	7.39299e-22	0.1815	8.14739e-08	1.3737e-06	1.64967e-11	0.598932	0.00279905	0.011652	0.351339	0.402378	0.924557	-0.263291	-0.236543	-0.364367	0.022846	0.145632	0.122786	0.0495942	0.0445568	-0.0050374
2	32298	biological process biol	positive regulation of DNA-dependent DNA replication initiation	---	---	---	---	---	---	---	---	---	---	---	---	9.76986	9.78956	9.80101	9.86793	9.46978	9.74481	0.165494	0.166939	0.182611	0.166386	0.267423	0.198885	0.0302877	0.0795695	0.278866	0.859228	0.548472	0.0326041	0.754035	0.0124128	0.00653597	0.52144	0.713396	0.317321	0.0197008	0.0669208	0.275022	0.031155	-0.300072	-0.331227	0.078375	-0.04475	-0.123125
9	7341	biological process biol	penetration of zona pellucida	---	FDR<0.05	---	FDR<0.05	FDR<0.05	FDR<0.05	---	---	---	---	---	---	6.06091	5.74869	6.07419	5.83382	6.23435	5.92034	0.460916	0.509417	0.469847	0.521382	0.596506	0.54165	0.0303041	2.62079e-07	0.803769	0.000597076	0.00756229	0.00155355	0.866886	0.0521496	0.0725829	0.381033	0.0788924	0.373311	-0.31222	-0.24037	-0.314006	0.0132774	0.173433	0.160156	0.0851267	0.171647	0.0865206
5	70072	biological process	vacuolar proton-transporting V-type ATPase complex assembly	---	FDR<0.05	---	FDR<0.05	FDR<0.05	FDR<0.05	---	---	---	---	---	---	7.20795	7.54307	7.23184	7.69105	7.45047	7.7743	0.243253	0.3053	0.232462	0.345268	0.290163	0.360584	0.0303801	1.7731e-06	0.678819	0.00616314	0.000253167	0.0149948	0.821763	0.0442624	0.068889	0.256948	0.0787574	0.522103	0.335119	0.459215	0.323828	0.0238867	0.242524	0.218638	0.147982	0.231233	0.083251
5	34227	biological process	tRNA thio-modification	---	FDR<0.05	---	FDR<0.05	FDR<0.05	FDR<0.05	---	---	---	---	---	---	7.21872	7.54657	7.15617	7.51835	6.96587	7.45649	0.221333	0.322557	0.217027	0.329822	0.217251	0.300016	0.0304991	2.61051e-10	0.428291	0.000384283	0.000104136	3.16095e-06	0.425368	0.00518035	0.0328817	0.768509	0.349052	0.519362	0.327853	0.362183	0.490618	-0.0625513	-0.252852	-0.190301	-0.028221	-0.090087	-0.061866
7	16885	molecular function	ligase activity, forming carbon-carbon bonds	---	FDR<0.05	---	FDR<0.05	FDR<0.05	---	---	---	---	---	---	---	6.74061	7.0717	6.77664	7.22308	6.99913	7.29128	0.172226	0.256966	0.173086	0.237252	0.189193	0.221355	0.030529	3.14367e-06	0.656805	0.00703005	0.000349886	0.0287298	0.737676	0.0338485	0.0669071	0.252241	0.0981633	0.604878	0.331093	0.446443	0.292155	0.0360319	0.258522	0.22249	0.151382	0.219584	0.0682021
18	43252	biological process	sodium-independent organic anion transport	---	FDR<0.05	---	FDR<0.05	---	---	---	FDR<0.05	---	---	---	---	4.83983	4.67054	4.80932	4.69532	4.65291	4.65728	0.278497	0.338506	0.290043	0.342922	0.32747	0.349866	0.0305378	0.00659949	0.11595	0.00322723	0.0462107	0.944101	0.549216	0.00117348	0.00643404	0.691135	0.831716	0.542095	-0.169297	-0.113998	0.00437333	-0.0305135	-0.186925	-0.156411	0.0247856	-0.0132547	-0.0380403
7	30280	molecular function	structural constituent of skin epidermis	---	FDR<0.05	---	---	FDR<0.05	---	---	---	---	---	---	---	4.85731	4.88639	4.91433	4.71367	4.79198	4.65547	0.402493	0.491523	0.402383	0.493467	0.506066	0.471995	0.0305422	0.0228201	0.0857962	0.696504	0.00833232	0.0971268	0.393267	0.381727	0.103277	0.0367074	0.00567646	0.47652	0.0290774	-0.20066	-0.136512	0.05702	-0.0653262	-0.122346	-0.172718	-0.230916	-0.0581979
2	8534	molecular function	oxidized purine nucleobase lesion DNA N-glycosylase activity	---	---	---	---	---	---	---	---	---	---	---	---	7.24571	7.27564	7.45628	7.45944	7.34301	7.47717	0.462286	0.523081	0.422953	0.552707	0.609477	0.472578	0.0306209	0.363704	0.663067	0.769219	0.975326	0.237358	0.0293584	0.344907	0.273302	0.110508	0.0819366	0.873781	0.0299275	0.00315167	0.134162	0.210568	0.097295	-0.113273	0.183793	0.20153	0.0177375
2	34039	molecular function	8-oxo-7,8-dihydroguanine DNA N-glycosylase activity	---	---	---	---	---	---	---	---	---	---	---	---	7.24571	7.27564	7.45628	7.45944	7.34301	7.47717	0.462286	0.523081	0.422953	0.552707	0.609477	0.472578	0.0306209	0.363704	0.663067	0.769219	0.975326	0.237358	0.0293584	0.344907	0.273302	0.110508	0.0819366	0.873781	0.0299275	0.00315167	0.134162	0.210568	0.097295	-0.113273	0.183793	0.20153	0.0177375
6	1517	molecular function	N-acetylglucosamine 6-O-sulfotransferase activity	---	---	---	---	---	---	---	---	---	---	---	---	4.04021	3.9205	4.03106	4.105	3.90549	3.85066	0.198428	0.262397	0.19099	0.199223	0.267976	0.211437	0.0306399	0.554496	0.345425	0.21027	0.437504	0.59876	0.914352	0.159172	0.18902	0.0795056	0.502989	0.0166193	-0.119706	0.0739386	-0.05483	-0.00914222	-0.134712	-0.12557	0.184503	-0.0698358	-0.254338
8	6098	biological process biol	pentose-phosphate shunt	---	FDR<0.05	---	---	FDR<0.05	FDR<0.05	---	---	---	---	---	---	9.75925	9.88995	9.80496	9.9592	9.61549	9.91709	0.26628	0.353348	0.279901	0.340134	0.350365	0.342539	0.0306499	1.63864e-07	0.111618	0.0268729	0.00933535	7.37291e-06	0.381735	0.0151717	0.00154209	0.279796	0.671039	0.510316	0.1307	0.154235	0.301601	0.0457146	-0.143756	-0.18947	0.06925	0.0271456	-0.0421044
3	16300	molecular function	tRNA (uracil) methyltransferase activity	---	FDR<0.05	---	FDR<0.05	FDR<0.05	FDR<0.05	---	---	---	---	---	---	6.78769	7.24329	6.81509	7.26919	7.00496	7.55117	0.284107	0.416076	0.280707	0.362542	0.502497	0.452363	0.0307409	1.1983e-06	0.879763	0.00229511	0.00236349	0.000979446	0.82586	0.125155	0.178453	0.865191	0.0498351	0.0711585	0.4556	0.454091	0.546207	0.0274044	0.217268	0.189864	0.025895	0.307875	0.28198
6	31314	cellular component	extrinsic component of mitochondrial inner membrane	---	FDR<0.05	---	FDR<0.05	FDR<0.05	FDR<0.05	---	---	---	---	---	---	6.22103	6.9002	6.28177	7.08389	6.59224	7.19068	0.527733	0.754537	0.525102	0.722957	0.680481	0.74581	0.0308031	1.01246e-09	0.703557	0.000108575	7.20168e-06	0.00153294	0.683562	0.028331	0.0653388	0.315542	0.11434	0.558685	0.679167	0.802125	0.598442	0.0607356	0.371204	0.310468	0.183693	0.290479	0.106786
2	60302	biological process biol	negative regulation of cytokine activity	---	---	---	---	---	---	---	---	---	---	---	---	5.38137	5.30454	5.37741	5.25267	5.02902	5.12868	0.455418	0.517437	0.468998	0.535763	0.485902	0.558448	0.0308789	0.675781	0.514185	0.57344	0.363616	0.505647	0.974051	0.0158943	0.0169541	0.727958	0.245369	0.408958	-0.0768283	-0.124748	0.0996575	-0.003955	-0.352348	-0.348393	-0.051875	-0.175863	-0.123987
23	33344	biological process	cholesterol efflux	---	FDR<0.05	---	FDR<0.05	---	FDR<0.05	---	---	---	---	---	---	6.53453	6.29765	6.43743	6.31031	6.39845	6.20229	0.247585	0.300168	0.246677	0.296282	0.300023	0.302803	0.0309571	2.37322e-07	0.417139	7.92475e-05	0.0325171	0.00269664	0.0675795	0.0221684	0.510563	0.845296	0.142322	0.0966907	-0.236875	-0.127117	-0.196157	-0.0970988	-0.136081	-0.038982	0.0126596	-0.095363	-0.108023
2	1902367	biological process biol	negative regulation of Notch signaling pathway involved in somitogenesis	---	FDR<0.05	---	---	---	FDR<0.05	---	---	---	---	---	---	6.52081	6.68389	6.42829	6.95965	6.7524	7.48078	0.957294	1.04894	0.939022	0.962473	0.990791	0.766474	0.0310693	0.00512039	0.325984	0.528635	0.0492011	0.0162707	0.688576	0.373204	0.216802	0.33391	0.00941671	0.0756329	0.163082	0.531359	0.728372	-0.092515	0.231594	0.324109	0.275763	0.796885	0.521122
2	1902366	biological process biol	regulation of Notch signaling pathway involved in somitogenesis	---	FDR<0.05	---	---	---	FDR<0.05	---	---	---	---	---	---	6.52081	6.68389	6.42829	6.95965	6.7524	7.48078	0.957294	1.04894	0.939022	0.962473	0.990791	0.766474	0.0310693	0.00512039	0.325984	0.528635	0.0492011	0.0162707	0.688576	0.373204	0.216802	0.33391	0.00941671	0.0756329	0.163082	0.531359	0.728372	-0.092515	0.231594	0.324109	0.275763	0.796885	0.521122
2	21897	biological process	forebrain astrocyte development	---	---	---	---	---	---	---	---	---	---	---	---	8.04403	7.86329	8.07129	7.90049	8.28545	8.19325	0.297289	0.424422	0.310742	0.471179	0.459579	0.271749	0.0311004	0.10197	0.906317	0.226448	0.252157	0.567935	0.835611	0.110896	0.154671	0.817137	0.0503003	0.0795692	-0.180747	-0.170801	-0.092195	0.0272583	0.241413	0.214154	0.037205	0.329965	0.29276
4	15254	molecular function mole	glycerol channel activity	---	---	---	---	---	---	---	---	---	---	---	---	6.25676	6.2974	6.32189	6.49592	6.66904	6.68264	0.79201	0.798612	0.7631	0.803671	1.0406	0.835344	0.0312313	0.524212	0.837661	0.838962	0.385974	0.950481	0.715893	0.0436686	0.0874118	0.366807	0.0834877	0.395731	0.0406383	0.174026	0.0136013	0.0651283	0.412273	0.347145	0.198516	0.385236	0.18672
2	31635	biological process biol	adenylate cyclase-inhibiting opioid receptor signaling pathway	---	---	---	---	---	---	---	---	---	---	---	---	4.55758	4.74026	4.33329	4.52478	4.70524	4.42501	0.157908	0.20322	0.129388	0.179114	0.191941	0.232984	0.0313233	0.636354	0.0131326	0.109951	0.0948001	0.0294076	0.032404	0.191661	0.0027088	0.0867093	0.0156753	0.41469	0.182683	0.191493	-0.28024	-0.22429	0.147668	0.371958	-0.21548	-0.315255	-0.099775
2	43377	biological process biol	negative regulation of CD8-positive, alpha-beta T cell differentiation	---	FDR<0.05	---	FDR<0.05	FDR<0.05	FDR<0.05	---	---	---	---	---	---	8.99721	8.09963	8.99133	8.26411	9.44473	8.30425	0.103615	0.0459646	0.0799445	0.0574298	0.254261	0.0774391	0.03136	2.93871e-09	0.235071	1.25728e-05	0.000157366	1.63672e-06	0.967262	0.0101066	0.00929523	0.353729	0.251263	0.819199	-0.897584	-0.727225	-1.14048	-0.00588167	0.447518	0.4534	0.164477	0.20462	0.0401425
5	35426	biological process biol	extracellular matrix-cell signaling	---	FDR<0.05	---	---	---	---	---	---	---	---	---	---	6.30319	5.99971	6.15477	6.07977	6.521	6.22472	0.402504	0.481597	0.40405	0.526117	0.473718	0.545251	0.0313733	0.00746888	0.418066	0.0296516	0.583963	0.0516635	0.22793	0.115078	0.00927633	0.593597	0.13683	0.335253	-0.303477	-0.0750003	-0.29628	-0.148419	0.217812	0.366232	0.080057	0.225009	0.144952
18	72677	biological process	eosinophil migration	---	FDR<0.05	---	FDR<0.05	FDR<0.05	FDR<0.05	---	---	---	---	---	---	7.19671	6.40512	7.14092	6.44378	6.90145	6.30203	0.405086	0.428949	0.404643	0.43561	0.51965	0.427395	0.0315224	8.39986e-21	0.518094	2.65092e-11	3.01333e-09	2.32901e-06	0.581268	0.00952585	0.035031	0.754882	0.405557	0.253049	-0.791598	-0.69714	-0.599414	-0.0557881	-0.295266	-0.239478	0.0386689	-0.103083	-0.141752
14	45647	biological process biol	negative regulation of erythrocyte differentiation	---	---	---	FDR<0.05	---	---	---	---	---	---	---	---	8.56234	8.3065	8.46826	8.3419	8.24289	8.23925	0.259555	0.291602	0.257562	0.290367	0.327017	0.295271	0.0315909	0.0403357	0.266535	0.0152609	0.227867	0.974679	0.315195	0.00256542	0.0322616	0.757349	0.557387	0.370785	-0.255839	-0.126363	-0.00363607	-0.0940779	-0.319448	-0.22537	0.0353982	-0.0672454	-0.102644
29	70566	molecular function	adenylyltransferase activity	---	FDR<0.05	---	---	FDR<0.05	FDR<0.05	---	---	---	---	---	---	6.29333	6.38531	6.27157	6.44022	6.36322	6.50116	0.169248	0.235251	0.164808	0.235974	0.223087	0.250827	0.0316958	1.08401e-05	0.551639	0.0663514	0.000812141	0.0121188	0.626599	0.162569	0.0673371	0.316244	0.034893	0.266087	0.0919799	0.168646	0.137943	-0.021754	0.0698925	0.0916466	0.0549119	0.115856	0.0609436
45	98813	biological process biol	nuclear chromosome segregation	---	FDR<0.05	---	FDR<0.05	FDR<0.05	FDR<0.05	---	---	---	---	---	---	7.96603	8.20624	8.02303	8.23995	8.02629	8.30517	0.152731	0.18706	0.150451	0.186293	0.189777	0.190411	0.0316998	7.38998e-22	0.594463	8.55835e-09	1.86191e-07	1.12271e-09	0.121697	0.143238	0.936661	0.454416	0.0284392	0.148132	0.240207	0.216926	0.278872	0.0569931	0.0602615	0.00326841	0.033712	0.0989264	0.0652144
9	72217	biological process biol	negative regulation of metanephros development	---	---	---	---	---	---	---	---	---	---	---	---	5.58898	5.65066	5.64137	5.61336	5.51207	5.51618	0.351228	0.436511	0.346704	0.428098	0.440752	0.429878	0.0317039	0.738349	0.597277	0.330121	0.65773	0.952685	0.354893	0.22516	0.0426437	0.590329	0.054061	0.162225	0.061677	-0.0280119	0.00410778	0.0523944	-0.0769069	-0.129301	-0.0372944	-0.134476	-0.0971817
23	21884	biological process	forebrain neuron development	---	FDR<0.05	---	---	---	FDR<0.05	---	---	---	---	---	---	6.59435	6.4744	6.57263	6.45818	6.51312	6.3602	0.294708	0.34894	0.288803	0.353121	0.357136	0.349322	0.0317161	4.41493e-05	0.86906	0.0223008	0.0291622	0.00792401	0.642142	0.120809	0.255291	0.77687	0.0467771	0.0877555	-0.11995	-0.11445	-0.152917	-0.0217242	-0.0812364	-0.0595122	-0.0162241	-0.114203	-0.0979793
31	42771	biological process biol	intrinsic apoptotic signaling pathway in response to DNA damage by p53 class mediator	---	---	---	---	---	---	---	---	---	---	---	---	8.04936	8.03287	7.9832	8.10403	8.16622	8.15979	0.190824	0.224354	0.194558	0.228919	0.231593	0.235264	0.0317575	0.435838	0.313647	0.814264	0.0858199	0.933326	0.292366	0.0965802	0.0094329	0.355093	0.099453	0.468553	-0.0164937	0.120827	-0.00643403	-0.0661635	0.116859	0.183023	0.0711568	0.126919	0.0557621
7	8467	molecular function	[heparan sulfate]-glucosamine 3-sulfotransferase 1 activity	---	---	---	---	---	---	---	---	---	---	---	---	5.65278	5.76399	5.63832	5.61459	5.59134	5.49737	0.269087	0.324232	0.253296	0.314467	0.355356	0.294065	0.0318016	0.965078	0.232816	0.182048	0.774724	0.302296	0.845361	0.459291	0.571257	0.102601	0.0041598	0.198951	0.111205	-0.0237314	-0.0939657	-0.0144633	-0.0614448	-0.0469814	-0.149399	-0.266615	-0.117216
27	2052	biological process biol	positive regulation of neuroblast proliferation	---	FDR<0.05	---	---	---	---	---	---	---	---	---	---	6.36563	6.27746	6.33657	6.25238	6.26694	6.21508	0.230293	0.272553	0.228082	0.266526	0.283015	0.273433	0.0318633	0.00275581	0.81649	0.0346182	0.0435859	0.255561	0.434878	0.018124	0.0948134	0.582014	0.171585	0.413347	-0.0881681	-0.0841904	-0.0518544	-0.0290647	-0.0986925	-0.0696278	-0.025087	-0.0623789	-0.0372919
12	99026	cellular component cell	anchored component of presynaptic membrane	---	FDR<0.05	---	FDR<0.05	FDR<0.05	---	---	---	---	---	---	---	5.73748	5.5293	5.68153	5.49194	5.53365	5.45304	0.331489	0.367945	0.338693	0.363728	0.396086	0.357821	0.0318755	0.000278657	0.445152	0.00432484	0.00919882	0.30745	0.385396	0.00518384	0.0412982	0.63574	0.334189	0.621894	-0.208181	-0.189592	-0.0806058	-0.0559475	-0.203833	-0.147885	-0.0373592	-0.0762579	-0.0388988
13	1904816	biological process biol	positive regulation of protein localization to chromosome, telomeric region	---	FDR<0.05	---	FDR<0.05	FDR<0.05	FDR<0.05	---	---	---	---	---	---	8.8027	9.76178	8.80725	9.79532	9.06538	9.86323	0.250195	0.276342	0.251445	0.269233	0.305374	0.276489	0.0318785	2.08229e-33	0.398939	1.68522e-17	2.78329e-18	1.44751e-11	0.959655	0.00963107	0.0109309	0.760516	0.357079	0.537278	0.959081	0.988074	0.797852	0.0045441	0.262678	0.258134	0.0335377	0.101449	0.0679115
11	2000402	biological process biol	negative regulation of lymphocyte migration	---	FDR<0.05	---	FDR<0.05	FDR<0.05	FDR<0.05	---	---	---	---	---	---	6.92933	6.44061	6.8795	6.57217	7.06387	6.7029	0.399092	0.510171	0.407776	0.526144	0.547761	0.533956	0.0318989	7.45469e-09	0.459056	7.51758e-06	0.00399967	0.00207542	0.596478	0.202183	0.081285	0.254618	0.0241005	0.257636	-0.488724	-0.307328	-0.36097	-0.0498336	0.134533	0.184367	0.131562	0.262288	0.130726
49	8009	molecular function mole	chemokine activity	---	FDR<0.05	---	FDR<0.05	FDR<0.05	FDR<0.05	---	---	---	---	---	---	6.4298	5.90772	6.35768	5.9054	6.32113	5.74223	0.190177	0.179446	0.185834	0.18138	0.230538	0.178372	0.0319063	2.26015e-30	0.489801	1.1174e-12	5.85851e-10	6.08342e-13	0.262383	0.131068	0.611269	0.976544	0.0359836	0.038653	-0.522088	-0.452281	-0.578898	-0.0721231	-0.108676	-0.0365534	-0.00231612	-0.165487	-0.163171
2	4772	molecular function	sterol O-acyltransferase activity	---	---	---	---	---	---	---	FDR<0.05	---	---	---	---	9.73759	9.19827	9.39602	9.11716	8.5754	9.16029	0.594565	1.00552	0.651131	1.00306	1.03163	0.938985	0.0319904	0.652617	0.0398818	0.0728579	0.339957	0.0755489	0.195473	0.000550322	0.00909436	0.797967	0.904533	0.891668	-0.539317	-0.278861	0.584892	-0.341562	-1.16219	-0.820626	-0.081105	-0.0379775	0.0431275
2	34736	molecular function	cholesterol O-acyltransferase activity	---	---	---	---	---	---	---	FDR<0.05	---	---	---	---	9.73759	9.19827	9.39602	9.11716	8.5754	9.16029	0.594565	1.00552	0.651131	1.00306	1.03163	0.938985	0.0319904	0.652617	0.0398818	0.0728579	0.339957	0.0755489	0.195473	0.000550322	0.00909436	0.797967	0.904533	0.891668	-0.539317	-0.278861	0.584892	-0.341562	-1.16219	-0.820626	-0.081105	-0.0379775	0.0431275
19	34312	biological process biol	diol biosynthetic process	---	---	---	---	---	---	---	---	---	---	---	---	7.38506	7.3177	7.43515	7.34808	7.57461	7.45224	0.238382	0.295743	0.23565	0.308126	0.265063	0.304195	0.0320889	0.0705636	0.908465	0.429928	0.307806	0.191004	0.511563	0.0269975	0.102906	0.745044	0.150683	0.265471	-0.0673549	-0.0870637	-0.122371	0.0500898	0.189556	0.139466	0.0303811	0.13454	0.104159
30	42481	biological process	regulation of odontogenesis	---	FDR<0.05	---	---	FDR<0.05	FDR<0.05	---	---	---	---	---	---	5.97664	5.89123	5.96786	5.86036	5.91914	5.78556	0.225871	0.255811	0.226502	0.258326	0.272683	0.271248	0.0321694	2.84623e-05	0.752841	0.0481353	0.0130106	0.0048927	0.819811	0.182787	0.258865	0.513466	0.0257273	0.113803	-0.0854109	-0.107495	-0.13358	-0.00878367	-0.0574994	-0.0487157	-0.030868	-0.105669	-0.0748005
3	1905286	cellular component	serine-type peptidase complex	---	---	---	---	---	---	---	---	---	---	---	---	7.72314	7.77122	7.67838	7.66455	7.03739	7.50958	0.68277	0.918044	0.616528	0.920517	0.81788	0.988867	0.0321887	0.256566	0.368636	0.845799	0.955382	0.0879282	0.839604	0.00846831	0.0132807	0.693937	0.337171	0.567981	0.0480794	-0.0138283	0.472192	-0.0447556	-0.685751	-0.640995	-0.106663	-0.261638	-0.154975
7	16941	molecular function	natriuretic peptide receptor activity	---	---	---	---	---	---	---	---	---	---	---	---	5.14315	5.14282	5.11573	5.13215	5.01432	4.96322	0.30029	0.388661	0.312334	0.358961	0.402477	0.362311	0.0321948	0.815364	0.85472	0.996798	0.844786	0.57824	0.714709	0.126931	0.228372	0.907516	0.053073	0.0685031	-0.000336429	0.0164148	-0.0511036	-0.0274205	-0.128835	-0.101415	-0.0106693	-0.179602	-0.168933
2	71020	cellular component	post-spliceosomal complex	---	---	---	---	---	---	---	---	---	---	---	---	8.76359	8.66876	8.63803	8.74616	8.37767	8.61621	0.217597	0.387631	0.185177	0.396423	0.306734	0.388668	0.0322136	0.22303	0.150253	0.407226	0.345833	0.0656453	0.224333	0.00244408	0.0303523	0.535392	0.673077	0.302049	-0.0948242	0.108124	0.23854	-0.125553	-0.385919	-0.260366	0.077395	-0.052555	-0.12995
2	350	biological process	generation of catalytic spliceosome for second transesterification step	---	---	---	---	---	---	---	---	---	---	---	---	8.76359	8.66876	8.63803	8.74616	8.37767	8.61621	0.217597	0.387631	0.185177	0.396423	0.306734	0.388668	0.0322136	0.22303	0.150253	0.407226	0.345833	0.0656453	0.224333	0.00244408	0.0303523	0.535392	0.673077	0.302049	-0.0948242	0.108124	0.23854	-0.125553	-0.385919	-0.260366	0.077395	-0.052555	-0.12995
14	30296	molecular function	protein tyrosine kinase activator activity	---	FDR<0.05	---	---	---	---	---	---	---	---	---	---	6.43253	6.32368	6.43594	6.34957	6.30343	6.2642	0.329351	0.386027	0.333467	0.387004	0.398722	0.400912	0.0322252	0.0286697	0.726697	0.0686122	0.147755	0.547458	0.948925	0.0311021	0.0269729	0.691341	0.361968	0.19133	-0.108851	-0.0863771	-0.0392275	0.00340881	-0.129108	-0.132517	0.0258825	-0.0594846	-0.0853671
2	1990889	molecular function	H4K20me3 modified histone binding	---	FDR<0.05	---	FDR<0.05	FDR<0.05	FDR<0.05	---	---	---	---	---	---	8.08783	8.87553	7.87061	8.8894	8.36994	9.0817	0.138001	0.184449	0.0730404	0.246416	0.245028	0.177276	0.0323592	3.40894e-08	0.433941	0.000114646	4.58012e-06	0.00082773	0.159848	0.105288	0.00688249	0.940171	0.271515	0.304163	0.7877	1.01879	0.711755	-0.217222	0.282115	0.499337	0.0138675	0.20617	0.192303
51	45333	biological process	cellular respiration	---	FDR<0.05	---	FDR<0.05	FDR<0.05	FDR<0.05	---	---	---	---	---	---	7.73655	8.06398	7.78902	8.09294	7.85689	8.10477	0.193958	0.256456	0.192107	0.262579	0.248538	0.270608	0.032484	1.63096e-29	0.420859	1.2034e-14	6.77813e-13	6.85184e-08	0.157642	0.0038284	0.102113	0.52389	0.369441	0.794608	0.327426	0.303926	0.24788	0.0524646	0.12034	0.0678756	0.0289653	0.0407947	0.0118294
16	50872	biological process	white fat cell differentiation	---	---	---	---	---	---	---	---	---	---	---	---	7.36784	7.27109	7.33867	7.31391	7.10172	7.15764	0.341613	0.442781	0.341632	0.446444	0.407508	0.436397	0.032489	0.744405	0.657517	0.389997	0.825743	0.649935	0.771778	0.018744	0.0360969	0.728182	0.357509	0.205451	-0.0967489	-0.024758	0.0559187	-0.0291746	-0.266125	-0.23695	0.0428162	-0.113457	-0.156273
4	1901485	biological process biol	positive regulation of transcription factor catabolic process	---	FDR<0.05	---	---	---	FDR<0.05	---	---	---	---	---	---	7.46346	7.75524	7.45579	7.75108	7.64361	8.02681	0.348113	0.428564	0.384936	0.502198	0.552515	0.515518	0.0325705	0.00012001	0.86832	0.0287242	0.0269533	0.00947448	0.947444	0.170087	0.152989	0.976694	0.0612893	0.0575651	0.29178	0.295285	0.383198	-0.00766417	0.180154	0.187818	-0.00416	0.271571	0.275731
4	1901483	biological process	regulation of transcription factor catabolic process	---	FDR<0.05	---	---	---	FDR<0.05	---	---	---	---	---	---	7.46346	7.75524	7.45579	7.75108	7.64361	8.02681	0.348113	0.428564	0.384936	0.502198	0.552515	0.515518	0.0325705	0.00012001	0.86832	0.0287242	0.0269533	0.00947448	0.947444	0.170087	0.152989	0.976694	0.0612893	0.0575651	0.29178	0.295285	0.383198	-0.00766417	0.180154	0.187818	-0.00416	0.271571	0.275731
14	50862	biological process biol	positive regulation of T cell receptor signaling pathway	---	FDR<0.05	---	FDR<0.05	---	FDR<0.05	---	---	---	---	---	---	8.49567	8.15424	8.5486	8.27725	8.80241	8.32481	0.316586	0.401494	0.321909	0.408882	0.421971	0.413774	0.0325868	1.50973e-06	0.519591	0.00586723	0.027935	0.000474224	0.629445	0.0131308	0.0396045	0.360262	0.205088	0.723294	-0.341434	-0.271349	-0.477599	0.0529269	0.306735	0.253809	0.123012	0.17057	0.0475586
4	1900212	biological process biol	negative regulation of mesenchymal cell apoptotic process involved in metanephros development	---	---	---	FDR<0.05	---	---	---	---	---	---	---	---	5.13798	5.3547	5.40541	5.29028	5.15414	5.18924	0.145088	0.152229	0.095913	0.161419	0.182934	0.177539	0.0326007	0.39179	0.0372453	0.0180036	0.19918	0.718648	0.00145784	0.855744	0.00660836	0.509192	0.0941424	0.302137	0.216725	-0.11513	0.0351012	0.267434	0.0161608	-0.251273	-0.06442	-0.165463	-0.101042
4	1900211	biological process biol	regulation of mesenchymal cell apoptotic process involved in metanephros development	---	---	---	FDR<0.05	---	---	---	---	---	---	---	---	5.13798	5.3547	5.40541	5.29028	5.15414	5.18924	0.145088	0.152229	0.095913	0.161419	0.182934	0.177539	0.0326007	0.39179	0.0372453	0.0180036	0.19918	0.718648	0.00145784	0.855744	0.00660836	0.509192	0.0941424	0.302137	0.216725	-0.11513	0.0351012	0.267434	0.0161608	-0.251273	-0.06442	-0.165463	-0.101042
14	48246	biological process biol	macrophage chemotaxis	---	FDR<0.05	---	FDR<0.05	FDR<0.05	FDR<0.05	---	---	---	---	---	---	7.63226	7.06339	7.47221	7.11189	7.27846	6.9608	0.425004	0.51184	0.436162	0.51488	0.547473	0.510811	0.0326692	2.93773e-08	0.3054	4.43896e-06	0.00308766	0.0167718	0.138	0.0036534	0.108483	0.712822	0.436551	0.252329	-0.568874	-0.360316	-0.317666	-0.160057	-0.3538	-0.193743	0.0485014	-0.102591	-0.151093
11	6614	biological process biol	SRP-dependent cotranslational protein targeting to membrane	---	FDR<0.05	---	FDR<0.05	FDR<0.05	---	---	FDR<0.05	FDR<0.05	---	---	---	9.57691	9.79718	9.55131	9.76944	9.77091	9.75876	0.145492	0.206354	0.149897	0.209929	0.189936	0.230406	0.0327043	2.54167e-05	0.00624809	9.21109e-05	0.000106915	0.83956	0.601532	0.000530082	9.65385e-05	0.643914	0.522277	0.858807	0.220276	0.218126	-0.0121482	-0.0255948	0.194005	0.2196	-0.0277445	-0.0384186	-0.0106741
5	16433	molecular function	rRNA (adenine) methyltransferase activity	---	FDR<0.05	---	FDR<0.05	FDR<0.05	FDR<0.05	---	---	---	---	---	---	7.53161	8.3335	7.39099	8.36683	7.58762	8.70392	0.163471	0.261027	0.17143	0.248333	0.215468	0.22889	0.0327525	6.16985e-17	0.318192	3.31844e-07	2.64684e-09	7.84846e-10	0.264882	0.689876	0.164413	0.828364	0.018538	0.0314565	0.8019	0.975839	1.1163	-0.140619	0.0560107	0.196629	0.033321	0.370415	0.337094
15	1901213	biological process	regulation of transcription from RNA polymerase II promoter involved in heart development	---	---	---	FDR<0.05	---	---	---	---	---	---	---	---	6.41831	6.26908	6.35249	6.32537	6.25579	6.21039	0.353682	0.432221	0.355039	0.421901	0.423251	0.418374	0.0328004	0.0504874	0.343204	0.0188148	0.667226	0.511284	0.244107	0.0106212	0.126346	0.415558	0.396026	0.0972411	-0.149229	-0.0271207	-0.045401	-0.0658167	-0.162516	-0.096699	0.0562917	-0.0586877	-0.114979
30	16073	biological process	snRNA metabolic process	---	FDR<0.05	---	FDR<0.05	FDR<0.05	FDR<0.05	---	---	---	---	---	---	8.11029	8.79333	8.09124	8.84502	8.1781	8.94492	0.15923	0.193656	0.154385	0.198332	0.183144	0.192364	0.0329037	8.19354e-64	0.583701	4.39764e-26	1.40167e-30	3.82502e-27	0.722833	0.259023	0.148477	0.43204	0.0215964	0.129266	0.683039	0.753773	0.766822	-0.0190451	0.0678129	0.086858	0.0516888	0.151597	0.0999078
41	45823	biological process biol	positive regulation of heart contraction	---	FDR<0.05	---	---	---	---	---	---	---	---	---	---	5.98277	5.87042	5.92956	5.83023	5.89075	5.75953	0.16748	0.209735	0.167225	0.213656	0.208166	0.218155	0.0329555	0.000264875	0.918441	0.0318161	0.0575975	0.0221345	0.254887	0.0784779	0.457487	0.482457	0.052993	0.21683	-0.11235	-0.0993256	-0.131216	-0.0532132	-0.0920237	-0.0388105	-0.0401884	-0.110889	-0.0707007
10	7220	biological process	Notch receptor processing	---	---	---	---	---	---	---	---	---	---	---	---	8.3806	8.17428	8.39001	8.35079	8.52923	8.4189	0.379314	0.518983	0.383918	0.50527	0.503206	0.539555	0.0329664	0.0491455	0.498158	0.0414321	0.695973	0.316464	0.916451	0.140234	0.1669	0.110096	0.0275223	0.535765	-0.206313	-0.0392177	-0.110322	0.00941433	0.148629	0.139215	0.17651	0.24462	0.0681105
2	72181	biological process biol	mesonephric duct formation	---	---	---	---	---	---	---	---	---	---	---	---	6.02407	6.15402	6.32187	6.21403	5.967	5.995	0.718513	0.78923	0.59899	0.844823	0.887068	0.840991	0.0330259	0.842264	0.491169	0.360587	0.446647	0.855944	0.0260421	0.685647	0.018551	0.697541	0.308306	0.165135	0.129954	-0.107835	0.0279925	0.297802	-0.0570658	-0.354868	0.0600125	-0.159027	-0.21904
9	36353	biological process	histone H2A-K119 monoubiquitination	---	FDR<0.05	---	FDR<0.05	FDR<0.05	FDR<0.05	---	---	---	---	---	---	6.98048	7.40288	7.05597	7.51986	7.13625	7.6917	0.271391	0.385883	0.271468	0.373216	0.349183	0.384162	0.033043	1.05788e-10	0.724093	0.000296382	7.78192e-05	1.77915e-05	0.456969	0.171064	0.479181	0.346999	0.0215045	0.168104	0.422397	0.463884	0.555443	0.0754922	0.155775	0.0802828	0.11698	0.288821	0.171841
39	1901998	biological process	toxin transport	---	---	---	---	---	---	---	---	---	---	---	---	8.16163	8.14297	8.17311	8.17006	8.30142	8.2357	0.200283	0.2766	0.198944	0.278074	0.258187	0.280511	0.0331491	0.440439	0.789783	0.768286	0.961579	0.343745	0.839433	0.027681	0.0432021	0.696244	0.181758	0.344301	-0.0186597	-0.00305085	-0.0657153	0.0114779	0.139782	0.128304	0.0270867	0.0927262	0.0656395
2	1905675	biological process biol	negative regulation of adaptive immune memory response	---	FDR<0.05	---	---	---	---	---	---	---	---	---	---	7.36716	7.12999	7.41916	7.22309	7.19439	6.90972	0.718573	0.775429	0.693947	0.800289	0.899501	0.899521	0.0331539	0.00588617	0.901692	0.0844813	0.149223	0.0604545	0.661589	0.2013	0.100817	0.52342	0.139632	0.0404263	-0.237167	-0.196078	-0.284663	0.0520083	-0.17277	-0.224778	0.0930975	-0.220265	-0.313363
2	1902298	biological process biol	cell cycle DNA replication maintenance of fidelity	---	FDR<0.05	---	---	---	FDR<0.05	---	FDR<0.05	---	---	---	---	8.49407	8.57818	8.37383	8.775	7.63323	8.67887	0.190274	0.244178	0.0985945	0.183226	0.0767282	0.196379	0.0332191	0.000735678	0.0224933	0.701909	0.0783414	0.000247638	0.541824	0.000696004	0.0025955	0.416526	0.675861	0.689719	0.0841117	0.401168	1.04565	-0.120242	-0.860848	-0.740607	0.196815	0.10069	-0.096125
2	1990505	biological process biol	mitotic DNA replication maintenance of fidelity	---	FDR<0.05	---	---	---	FDR<0.05	---	FDR<0.05	---	---	---	---	8.49407	8.57818	8.37383	8.775	7.63323	8.67887	0.190274	0.244178	0.0985945	0.183226	0.0767282	0.196379	0.0332191	0.000735678	0.0224933	0.701909	0.0783414	0.000247638	0.541824	0.000696004	0.0025955	0.416526	0.675861	0.689719	0.0841117	0.401168	1.04565	-0.120242	-0.860848	-0.740607	0.196815	0.10069	-0.096125
2	1990426	biological process biol	mitotic recombination-dependent replication fork processing	---	FDR<0.05	---	---	---	FDR<0.05	---	FDR<0.05	---	---	---	---	8.49407	8.57818	8.37383	8.775	7.63323	8.67887	0.190274	0.244178	0.0985945	0.183226	0.0767282	0.196379	0.0332191	0.000735678	0.0224933	0.701909	0.0783414	0.000247638	0.541824	0.000696004	0.0025955	0.416526	0.675861	0.689719	0.0841117	0.401168	1.04565	-0.120242	-0.860848	-0.740607	0.196815	0.10069	-0.096125
94	46888	biological process biol	negative regulation of hormone secretion	---	FDR<0.05	---	---	---	---	---	---	---	---	---	---	6.31717	6.27765	6.32403	6.28358	6.27672	6.19609	0.133114	0.155819	0.132715	0.161625	0.16661	0.162993	0.0332621	0.0178587	0.712408	0.296644	0.285463	0.0520732	0.839506	0.285438	0.2116	0.886284	0.0494283	0.0350723	-0.0395219	-0.040449	-0.0806264	0.00685819	-0.0404511	-0.0473093	0.00593112	-0.0815556	-0.0874867
2	30623	molecular function	U5 snRNA binding	---	FDR<0.05	---	FDR<0.05	FDR<0.05	FDR<0.05	---	---	---	---	---	---	8.84577	10.1658	8.99683	10.1696	9.35891	10.4768	0.444315	0.297373	0.410853	0.295395	0.543281	0.25915	0.0332654	2.6853e-09	0.786489	2.31493e-06	1.16471e-05	6.55261e-05	0.420734	0.0209974	0.0928638	0.986632	0.181907	0.187105	1.32003	1.17279	1.11793	0.151063	0.513143	0.362079	0.00382	0.31104	0.30722
2	19551	biological process biol	glutamate catabolic process to 2-oxoglutarate	---	FDR<0.05	---	FDR<0.05	FDR<0.05	FDR<0.05	---	---	---	---	---	---	9.62678	10.5153	9.63753	10.7403	9.99082	10.8818	0.371996	0.697119	0.355263	0.65397	0.437853	0.646338	0.0332709	8.78196e-09	0.628397	5.30492e-05	3.22142e-06	0.000146016	0.946156	0.0509846	0.0575919	0.25595	0.0708784	0.470555	0.888486	1.10274	0.891023	0.0107517	0.364048	0.353297	0.225005	0.366585	0.14158
2	19550	biological process biol	glutamate catabolic process to aspartate	---	FDR<0.05	---	FDR<0.05	FDR<0.05	FDR<0.05	---	---	---	---	---	---	9.62678	10.5153	9.63753	10.7403	9.99082	10.8818	0.371996	0.697119	0.355263	0.65397	0.437853	0.646338	0.0332709	8.78196e-09	0.628397	5.30492e-05	3.22142e-06	0.000146016	0.946156	0.0509846	0.0575919	0.25595	0.0708784	0.470555	0.888486	1.10274	0.891023	0.0107517	0.364048	0.353297	0.225005	0.366585	0.14158
5	22009	biological process	central nervous system vasculogenesis	---	FDR<0.05	---	---	---	---	---	---	---	---	---	---	7.81703	7.54674	7.74677	7.53467	8.06647	7.7225	0.44822	0.557117	0.445025	0.552018	0.533124	0.546506	0.0333075	0.00112628	0.805683	0.049811	0.121432	0.023431	0.562848	0.0696049	0.0211279	0.935184	0.239367	0.208972	-0.27029	-0.212106	-0.343965	-0.070262	0.249431	0.319693	-0.012078	0.175756	0.187834
2	90108	biological process biol	positive regulation of high-density lipoprotein particle assembly	---	FDR<0.05	---	FDR<0.05	---	---	---	---	---	---	---	---	7.62968	6.87329	7.38585	7.0264	7.02642	6.80274	0.867404	1.29527	0.968725	1.24447	1.41101	1.27255	0.0333524	0.000271906	0.110191	0.000244652	0.0484788	0.247303	0.127029	0.0020532	0.048486	0.424424	0.711157	0.247328	-0.756393	-0.359446	-0.223675	-0.243835	-0.603268	-0.359433	0.153112	-0.07055	-0.223662
2	47057	molecular function	vitamin-K-epoxide reductase (warfarin-sensitive) activity	---	FDR<0.05	---	---	FDR<0.05	---	---	---	---	---	---	---	9.16832	9.47252	9.20397	9.63383	9.61319	9.58721	0.112243	0.108286	0.108444	0.125994	0.205282	0.158966	0.0333583	0.00762076	0.0872762	0.0339861	0.00425201	0.861343	0.769237	0.00327624	0.00606578	0.284631	0.443693	0.75414	0.304196	0.429858	-0.0259775	0.03565	0.444868	0.409218	0.161312	0.114695	-0.0466175
2	16900	molecular function	oxidoreductase activity, acting on the CH-OH group of donors, disulfide as acceptor	---	FDR<0.05	---	---	FDR<0.05	---	---	---	---	---	---	---	9.16832	9.47252	9.20397	9.63383	9.61319	9.58721	0.112243	0.108286	0.108444	0.125994	0.205282	0.158966	0.0333583	0.00762076	0.0872762	0.0339861	0.00425201	0.861343	0.769237	0.00327624	0.00606578	0.284631	0.443693	0.75414	0.304196	0.429858	-0.0259775	0.03565	0.444868	0.409218	0.161312	0.114695	-0.0466175
36	1904358	biological process biol	positive regulation of telomere maintenance via telomere lengthening	---	FDR<0.05	---	FDR<0.05	FDR<0.05	FDR<0.05	---	---	---	---	---	---	8.22807	8.56784	8.21482	8.60985	8.36207	8.68994	0.175284	0.229271	0.178292	0.228389	0.218833	0.230867	0.0334249	8.88559e-16	0.786072	2.50388e-06	5.00643e-08	3.20893e-05	0.835358	0.0607277	0.0393789	0.590771	0.118544	0.305559	0.33977	0.395036	0.327869	-0.0132561	0.133992	0.147248	0.0420104	0.122091	0.0800807
58	9119	biological process	ribonucleoside metabolic process	---	FDR<0.05	---	FDR<0.05	FDR<0.05	FDR<0.05	---	---	---	---	---	---	7.5289	7.73263	7.56689	7.79844	7.63427	7.84234	0.143291	0.190145	0.141557	0.192204	0.182514	0.192681	0.0334944	1.71299e-10	0.931061	0.000261701	3.41854e-05	0.000660616	0.44463	0.0581976	0.225493	0.279754	0.0717666	0.470831	0.203735	0.231552	0.208075	0.0379947	0.105371	0.0673763	0.0658123	0.109711	0.0438987
8	17153	molecular function mole	sodium:dicarboxylate symporter activity	---	---	---	---	---	---	---	---	---	---	---	---	4.41968	4.34902	4.31928	4.3164	4.25277	4.19612	0.153292	0.170246	0.153026	0.159223	0.147825	0.184959	0.0335046	0.373526	0.826536	0.387495	0.971909	0.52677	0.171015	0.0429655	0.415862	0.715314	0.0895482	0.180471	-0.0706573	-0.00287375	-0.0566413	-0.1004	-0.16691	-0.06651	-0.0326169	-0.152894	-0.120277
20	30904	cellular component	retromer complex	---	FDR<0.05	---	---	---	FDR<0.05	---	---	---	---	---	---	8.88374	8.92032	8.88881	8.91579	8.90304	9.07535	0.191947	0.247454	0.190375	0.24266	0.240597	0.245367	0.0335666	0.0101317	0.107366	0.473077	0.596429	0.00221957	0.911531	0.704933	0.779997	0.935409	0.00582975	0.00456247	0.0365727	0.0269865	0.172315	0.00506317	0.0192952	0.014232	-0.004523	0.155037	0.15956
4	43328	biological process biol	protein transport to vacuole involved in ubiquitin-dependent protein catabolic process via the multivesicular body sorting pathway	---	FDR<0.05	---	---	---	---	---	---	---	---	---	---	9.15142	9.3742	9.20508	9.42071	9.35746	9.57368	0.320199	0.276357	0.325708	0.307617	0.410114	0.340853	0.0336047	0.000997879	0.998586	0.0378202	0.0441074	0.0644575	0.567695	0.053977	0.150449	0.685602	0.087188	0.186834	0.222777	0.215634	0.216217	0.0536575	0.206037	0.152379	0.046515	0.199477	0.152963
14	1904814	biological process	regulation of protein localization to chromosome, telomeric region	---	FDR<0.05	---	FDR<0.05	FDR<0.05	FDR<0.05	---	---	---	---	---	---	8.80607	9.71138	8.80789	9.73954	9.06227	9.8015	0.232211	0.258748	0.233322	0.252628	0.283219	0.259965	0.0337171	6.51625e-33	0.361708	4.27664e-17	7.61875e-18	6.485e-11	0.983256	0.00899944	0.00949117	0.791276	0.397499	0.56057	0.905306	0.931646	0.739232	0.00182333	0.256194	0.254371	0.0281636	0.0901211	0.0619575
5	1903976	biological process biol	negative regulation of glial cell migration	---	---	---	---	---	---	---	---	---	---	---	---	7.84294	7.8601	7.89957	7.87688	8.15323	8.08941	0.503135	0.741253	0.457855	0.755432	0.600842	0.724738	0.0339303	0.79069	0.931883	0.906438	0.87651	0.690106	0.664815	0.0369488	0.0862048	0.916476	0.155185	0.187161	0.017163	-0.022693	-0.063819	0.056632	0.310294	0.253662	0.016776	0.229312	0.212536
6	2001181	biological process biol	positive regulation of interleukin-10 secretion	---	FDR<0.05	---	FDR<0.05	FDR<0.05	FDR<0.05	---	---	---	---	---	---	7.55638	7.10351	7.65535	7.2143	7.85419	7.40384	0.446797	0.53076	0.430537	0.536581	0.625536	0.574188	0.03394	5.10855e-06	0.998357	0.00405811	0.00506932	0.00875779	0.470714	0.054839	0.196696	0.509603	0.0765557	0.260602	-0.452862	-0.441047	-0.450347	0.0989739	0.297813	0.198839	0.110789	0.300328	0.189538
67	45669	biological process biol	positive regulation of osteoblast differentiation	---	FDR<0.05	---	FDR<0.05	FDR<0.05	FDR<0.05	---	---	---	---	---	---	6.86015	6.55643	6.82557	6.59175	6.74821	6.52836	0.166871	0.18614	0.167418	0.185907	0.201411	0.186563	0.0340169	2.47758e-23	0.324249	4.58033e-13	2.07636e-08	1.41452e-06	0.349694	0.00688466	0.0615492	0.435368	0.535425	0.161753	-0.30372	-0.233813	-0.21985	-0.034582	-0.111934	-0.0773517	0.035325	-0.0280642	-0.0633892
26	60536	biological process biol	cartilage morphogenesis	---	---	---	---	---	---	---	---	---	---	---	---	5.72172	5.70434	5.70595	5.68472	5.68043	5.59889	0.143451	0.180823	0.143767	0.176289	0.167878	0.173094	0.0340256	0.0864538	0.473667	0.65658	0.587167	0.0575717	0.651893	0.291208	0.514025	0.646864	0.0142322	0.0456889	-0.0173846	-0.0212297	-0.0815404	-0.0157764	-0.0412956	-0.0255192	-0.0196215	-0.105451	-0.0858298
3	171	molecular function	ribonuclease MRP activity	---	FDR<0.05	---	FDR<0.05	FDR<0.05	FDR<0.05	---	---	---	---	---	---	7.66834	8.89816	7.68394	9.0416	8.13476	9.12141	0.310819	0.200525	0.312027	0.224929	0.336586	0.210628	0.0340295	4.09894e-13	0.3687	4.62058e-08	5.6754e-09	1.20663e-05	0.921625	0.0121127	0.0150159	0.461902	0.25488	0.68148	1.22981	1.35766	0.986647	0.0156011	0.466418	0.450817	0.143448	0.223253	0.079805
3	17083	molecular function	4-galactosyl-N-acetylglucosaminide 3-alpha-L-fucosyltransferase activity	---	---	---	---	---	---	---	---	---	---	---	---	6.2742	6.45816	6.44591	6.61396	6.70475	6.75368	0.722801	0.837571	0.67766	0.7874	0.981705	0.896126	0.0341035	0.219185	0.861168	0.311475	0.35456	0.804499	0.291184	0.0217805	0.157429	0.4325	0.141122	0.481107	0.183958	0.168053	0.04893	0.171707	0.430548	0.258841	0.155802	0.29552	0.139718
8	4022	molecular function	alcohol dehydrogenase (NAD+) activity	---	FDR<0.05	---	---	---	---	---	---	---	---	---	---	5.14649	5.011	5.08257	4.91076	4.97078	4.81238	0.235178	0.297255	0.22331	0.328578	0.306684	0.306506	0.0342169	0.00758334	0.963797	0.159118	0.0750558	0.1332	0.45608	0.0687878	0.244577	0.340326	0.0605473	0.34934	-0.135492	-0.171814	-0.158396	-0.0639158	-0.175709	-0.111793	-0.100238	-0.198613	-0.0983744
55	1755	biological process	neural crest cell migration	---	FDR<0.05	---	FDR<0.05	FDR<0.05	FDR<0.05	---	---	---	---	---	---	6.18312	6.0246	6.16798	5.99091	6.14949	5.89148	0.149662	0.177031	0.149304	0.178999	0.192955	0.184675	0.0343045	1.39079e-13	0.27819	0.000334911	6.28231e-05	1.1561e-07	0.700421	0.444687	0.674279	0.484587	0.00587641	0.0394146	-0.158522	-0.177072	-0.258005	-0.0151416	-0.033634	-0.0184924	-0.0336924	-0.133117	-0.0994251
62	72655	biological process biol	establishment of protein localization to mitochondrion	---	FDR<0.05	---	FDR<0.05	FDR<0.05	FDR<0.05	---	---	---	---	---	---	8.05477	8.42898	8.06975	8.49547	8.1675	8.49081	0.141972	0.192548	0.141699	0.190039	0.184505	0.192945	0.0343542	2.0508e-39	0.311222	5.45507e-16	5.05726e-20	1.2093e-10	0.711403	0.0128997	0.0309848	0.180019	0.212466	0.925084	0.374208	0.425728	0.323308	0.0149745	0.112733	0.0977584	0.0664942	0.0618331	-0.00466105
51	32210	biological process biol	regulation of telomere maintenance via telomerase	---	FDR<0.05	---	FDR<0.05	FDR<0.05	FDR<0.05	---	---	---	---	---	---	8.15334	8.43666	8.13209	8.48556	8.25251	8.53135	0.131355	0.174814	0.134271	0.172685	0.165872	0.177196	0.034356	2.41145e-20	0.555181	1.681e-07	8.57587e-11	2.48084e-06	0.657537	0.0646071	0.0249214	0.404987	0.107092	0.435482	0.283311	0.353464	0.27884	-0.0212516	0.0991649	0.120416	0.0489011	0.094694	0.0457929
2	389	biological process	mRNA 3'-splice site recognition	---	FDR<0.05	---	---	FDR<0.05	FDR<0.05	---	FDR<0.05	---	---	---	---	9.18309	9.14631	8.95583	9.29451	8.90264	9.16979	0.0441408	0.116683	0.0309539	0.0828885	0.0489751	0.0731278	0.0343629	4.74284e-05	0.000855211	0.561747	2.19224e-05	0.000806827	0.000545713	0.000198697	0.403498	0.0417373	0.734541	0.082252	-0.0367808	0.338677	0.267147	-0.227258	-0.280446	-0.0531875	0.1482	0.0234825	-0.124718
63	9144	biological process	purine nucleoside triphosphate metabolic process	---	FDR<0.05	---	FDR<0.05	FDR<0.05	FDR<0.05	---	---	---	---	---	---	8.28654	8.61808	8.33129	8.68156	8.37837	8.68959	0.160005	0.211368	0.160695	0.211174	0.204156	0.212385	0.034425	5.76975e-34	0.833451	8.11709e-14	3.41557e-15	1.28896e-10	0.251667	0.0355772	0.280813	0.184459	0.134933	0.866517	0.331547	0.350263	0.31122	0.0447562	0.0918328	0.0470766	0.0634713	0.0715057	0.00803437
14	1946	biological process biol	lymphangiogenesis	---	---	---	---	FDR<0.05	---	---	---	---	---	---	---	6.5511	6.51588	6.59731	6.41993	6.38882	6.40951	0.290937	0.32905	0.282465	0.343196	0.35543	0.367564	0.0344792	0.141338	0.159079	0.628223	0.0155594	0.795113	0.477715	0.0266798	0.00458834	0.229372	0.182865	0.895859	-0.0352239	-0.177379	0.0206875	0.046211	-0.162283	-0.208494	-0.0959443	-0.106371	-0.0104271
20	48557	biological process	embryonic digestive tract morphogenesis	---	FDR<0.05	---	FDR<0.05	FDR<0.05	FDR<0.05	---	---	---	---	---	---	5.97935	5.78423	6.00778	5.79168	5.88606	5.65711	0.272981	0.281704	0.271424	0.28103	0.333419	0.295515	0.0345031	7.83802e-07	0.947313	0.00616938	0.00246113	0.00338597	0.653208	0.187897	0.0861526	0.923393	0.101736	0.0832991	-0.195122	-0.216099	-0.228952	0.0284277	-0.0932893	-0.121717	0.00745	-0.12712	-0.13457
3	60126	biological process	somatotropin secreting cell differentiation	---	---	---	---	---	---	---	---	---	---	---	---	4.93181	4.98654	4.82274	4.79905	4.82125	4.66597	0.366212	0.466996	0.378031	0.467177	0.539616	0.412653	0.0345541	0.534209	0.445894	0.623889	0.831674	0.208621	0.277936	0.324515	0.989314	0.130989	0.0122455	0.279712	0.0547278	-0.0236889	-0.155278	-0.10907	-0.110562	-0.00149222	-0.187487	-0.320568	-0.133082
44	1900015	biological process biol	regulation of cytokine production involved in inflammatory response	---	FDR<0.05	---	FDR<0.05	FDR<0.05	---	---	---	---	---	---	---	7.5119	7.31482	7.48539	7.35258	7.37362	7.2976	0.172896	0.203239	0.170697	0.205137	0.210877	0.213438	0.0345598	2.37436e-06	0.227881	3.9875e-05	0.00544086	0.145418	0.533689	0.00380904	0.0191895	0.469221	0.741303	0.292093	-0.19708	-0.132809	-0.0760115	-0.026511	-0.138289	-0.111778	0.0377594	-0.0172203	-0.0549798
2	4958	molecular function	prostaglandin F receptor activity	---	---	---	---	---	---	---	---	---	---	---	---	4.52828	4.60563	4.48932	4.49363	4.26552	4.28234	0.258492	0.245839	0.249131	0.314068	0.329321	0.212043	0.0345863	0.706329	0.930402	0.597104	0.976447	0.916189	0.765441	0.0825386	0.135392	0.485843	0.0532899	0.195094	0.0773508	0.00430583	0.016815	-0.03896	-0.262759	-0.223799	-0.112005	-0.323295	-0.21129
19	2076	biological process	osteoblast development	---	FDR<0.05	---	---	---	---	---	---	---	---	---	---	7.11763	6.98442	7.09357	6.94141	6.92018	6.91258	0.256286	0.288894	0.25423	0.295331	0.301381	0.296766	0.0346033	0.0229763	0.346233	0.0639067	0.0345127	0.922819	0.707362	0.00624351	0.0161409	0.583855	0.360426	0.713349	-0.133213	-0.152156	-0.00760342	-0.0240586	-0.197446	-0.173387	-0.0430016	-0.0718361	-0.0288345
3	6532	biological process biol	aspartate biosynthetic process	---	FDR<0.05	---	FDR<0.05	FDR<0.05	FDR<0.05	---	---	---	---	---	---	7.79106	8.36791	7.74784	8.64403	8.11285	8.72121	0.949437	1.42788	0.972503	1.38903	1.22009	1.4286	0.0347169	5.81115e-08	0.354405	0.00161822	6.54963e-06	0.00228679	0.775853	0.0644578	0.03727	0.143625	0.0638818	0.678262	0.576849	0.896191	0.608365	-0.0432233	0.321783	0.365006	0.276118	0.353298	0.07718
3	4069	molecular function	L-aspartate:2-oxoglutarate aminotransferase activity	---	FDR<0.05	---	FDR<0.05	FDR<0.05	FDR<0.05	---	---	---	---	---	---	7.79106	8.36791	7.74784	8.64403	8.11285	8.72121	0.949437	1.42788	0.972503	1.38903	1.22009	1.4286	0.0347169	5.81115e-08	0.354405	0.00161822	6.54963e-06	0.00228679	0.775853	0.0644578	0.03727	0.143625	0.0638818	0.678262	0.576849	0.896191	0.608365	-0.0432233	0.321783	0.365006	0.276118	0.353298	0.07718
18	45974	biological process	regulation of translation, ncRNA-mediated	---	---	---	---	---	---	---	---	---	---	---	---	7.99602	7.97858	7.99051	7.96132	7.83279	7.88458	0.190035	0.226013	0.184565	0.232624	0.232803	0.235586	0.0347256	0.968333	0.724648	0.81	0.687423	0.5148	0.932342	0.0252336	0.030536	0.828068	0.237568	0.334685	-0.0174415	-0.0291918	0.0517847	-0.00550833	-0.163222	-0.157714	-0.0172586	-0.0939961	-0.0767375
18	40033	biological process biol	negative regulation of translation, ncRNA-mediated	---	---	---	---	---	---	---	---	---	---	---	---	7.99602	7.97858	7.99051	7.96132	7.83279	7.88458	0.190035	0.226013	0.184565	0.232624	0.232803	0.235586	0.0347256	0.968333	0.724648	0.81	0.687423	0.5148	0.932342	0.0252336	0.030536	0.828068	0.237568	0.334685	-0.0174415	-0.0291918	0.0517847	-0.00550833	-0.163222	-0.157714	-0.0172586	-0.0939961	-0.0767375
18	35278	biological process	miRNA mediated inhibition of translation	---	---	---	---	---	---	---	---	---	---	---	---	7.99602	7.97858	7.99051	7.96132	7.83279	7.88458	0.190035	0.226013	0.184565	0.232624	0.232803	0.235586	0.0347256	0.968333	0.724648	0.81	0.687423	0.5148	0.932342	0.0252336	0.030536	0.828068	0.237568	0.334685	-0.0174415	-0.0291918	0.0517847	-0.00550833	-0.163222	-0.157714	-0.0172586	-0.0939961	-0.0767375
53	51931	biological process	regulation of sensory perception	---	FDR<0.05	---	FDR<0.05	FDR<0.05	FDR<0.05	---	---	---	---	---	---	5.97938	5.67392	5.9207	5.64935	5.84589	5.60912	0.180363	0.193539	0.177194	0.196286	0.211693	0.20052	0.0348385	8.78277e-18	0.666978	4.80902e-09	1.85255e-07	3.07708e-05	0.20319	0.00975839	0.146881	0.663341	0.251242	0.476203	-0.305465	-0.271353	-0.236766	-0.058686	-0.133496	-0.0748104	-0.0245744	-0.0647978	-0.0402234
3	72660	biological process	maintenance of protein location in plasma membrane	---	---	---	---	---	FDR<0.05	---	FDR<0.05	---	---	---	---	5.76836	5.90143	5.82515	5.67064	6.11073	5.76162	0.399042	0.41254	0.35358	0.485291	0.472494	0.520846	0.034845	0.0329808	0.00484835	0.162425	0.106509	0.00164519	0.500239	0.000815426	0.00424985	0.0302886	0.179811	0.379069	0.13307	-0.154511	-0.349108	0.0567944	0.342372	0.285577	-0.230787	-0.139807	0.09098
3	72658	biological process	maintenance of protein location in membrane	---	---	---	---	---	FDR<0.05	---	FDR<0.05	---	---	---	---	5.76836	5.90143	5.82515	5.67064	6.11073	5.76162	0.399042	0.41254	0.35358	0.485291	0.472494	0.520846	0.034845	0.0329808	0.00484835	0.162425	0.106509	0.00164519	0.500239	0.000815426	0.00424985	0.0302886	0.179811	0.379069	0.13307	-0.154511	-0.349108	0.0567944	0.342372	0.285577	-0.230787	-0.139807	0.09098
2	1990931	molecular function	RNA N6-methyladenosine dioxygenase activity	---	FDR<0.05	---	FDR<0.05	FDR<0.05	FDR<0.05	---	---	---	---	---	---	7.74118	8.2008	7.7945	8.34368	8.03783	8.46828	0.552658	0.7294	0.549716	0.676173	0.529836	0.670143	0.0348837	7.40027e-06	0.824803	0.00288785	0.000607833	0.00892059	0.66638	0.041136	0.0887705	0.349622	0.0877358	0.413536	0.459619	0.549179	0.43045	0.053325	0.296654	0.243329	0.142885	0.267485	0.1246
5	5655	cellular component	nucleolar ribonuclease P complex	---	FDR<0.05	---	FDR<0.05	FDR<0.05	FDR<0.05	---	---	---	---	---	---	7.466	8.51618	7.47502	8.61057	7.87862	8.65647	0.159347	0.110925	0.151852	0.0920703	0.207674	0.105262	0.0348924	1.82491e-16	0.245462	1.37835e-09	1.39974e-10	9.61404e-06	0.945472	0.00668144	0.00789728	0.559574	0.386629	0.776355	1.05018	1.13555	0.777851	0.00902067	0.412618	0.403597	0.094384	0.140286	0.045902
4	1990246	cellular component cell	uniplex complex	---	FDR<0.05	---	FDR<0.05	FDR<0.05	---	---	---	---	---	---	---	9.43379	8.91654	9.41546	9.02075	9.44941	9.3212	0.305917	0.487636	0.316535	0.468613	0.45295	0.417423	0.0349534	3.24794e-06	0.0640816	2.3276e-05	0.000801644	0.293356	0.853169	0.8878	0.759211	0.392072	0.0015809	0.0163518	-0.51725	-0.394703	-0.128206	-0.0183317	0.0156229	0.0339546	0.104215	0.404666	0.300451
5	38191	molecular function	neuropilin binding	---	FDR<0.05	---	FDR<0.05	---	---	---	---	---	---	---	---	8.02871	7.72914	8.04151	7.8558	7.76194	7.77771	0.594644	0.680609	0.578061	0.643359	0.661423	0.670623	0.0350181	0.00535204	0.0703998	0.00163607	0.045257	0.874615	0.875388	0.00468636	0.00313524	0.20784	0.627186	0.435515	-0.299572	-0.185702	0.015765	0.012792	-0.266771	-0.279563	0.126662	0.048566	-0.078096
2	70676	biological process biol	intralumenal vesicle formation	---	---	---	---	---	---	---	---	---	---	---	---	7.32455	7.3365	7.44303	7.44094	7.63673	7.52894	1.16781	1.67239	1.16281	1.54913	1.52371	1.6147	0.0350419	0.655867	0.774854	0.922276	0.986365	0.425591	0.286355	0.0175378	0.124631	0.439903	0.161628	0.514268	0.0119575	-0.00209417	-0.107785	0.118487	0.312183	0.193696	0.104435	0.19244	0.088005
6	71240	biological process biol	cellular response to food	---	FDR<0.05	---	---	---	FDR<0.05	---	---	---	---	---	---	3.89849	3.9783	4.07982	3.92971	4.02713	3.69728	0.0967206	0.149975	0.137392	0.149033	0.164191	0.132664	0.0351114	0.00290093	0.00122808	0.275134	0.0421652	8.93637e-05	0.00666074	0.0805195	0.470158	0.543005	0.000713569	0.00460988	0.0798103	-0.150117	-0.329852	0.181334	0.128639	-0.0526958	-0.0485925	-0.281023	-0.232431
19	6383	biological process	transcription by RNA polymerase III	---	FDR<0.05	---	FDR<0.05	FDR<0.05	FDR<0.05	---	---	---	---	---	---	7.36199	7.84259	7.3557	7.87262	7.51159	7.95618	0.162314	0.189015	0.163754	0.198471	0.201241	0.180358	0.0351125	1.22721e-22	0.805506	5.27424e-10	3.1174e-11	1.13874e-07	0.924593	0.0450005	0.0367785	0.712245	0.163794	0.305264	0.480603	0.516925	0.444587	-0.0062914	0.149598	0.155889	0.0300311	0.113583	0.0835516
2	32812	biological process biol	positive regulation of epinephrine secretion	---	---	---	---	---	---	---	---	---	---	---	---	5.47769	5.4581	5.68264	5.55682	5.61648	5.57069	0.63813	0.914561	0.637091	0.834551	0.777885	0.870748	0.0351249	0.201922	0.636937	0.811543	0.135909	0.611821	0.0101652	0.101899	0.424006	0.279272	0.219109	0.877438	-0.0195908	-0.125819	-0.0457875	0.204943	0.138787	-0.0661567	0.098715	0.11259	0.013875
16	45836	biological process biol	positive regulation of meiotic nuclear division	---	---	---	---	---	---	---	---	---	---	---	---	6.42309	6.38522	6.36277	6.35363	6.35527	6.23756	0.255834	0.306847	0.257659	0.315858	0.299091	0.313425	0.0351485	0.099899	0.405157	0.497371	0.86988	0.0551491	0.227446	0.224849	0.893042	0.605315	0.0164206	0.05859	-0.0378741	-0.00913729	-0.117708	-0.0603227	-0.0678225	-0.00749979	-0.0315859	-0.147656	-0.11607
12	46785	biological process biol	microtubule polymerization	---	---	---	---	---	---	---	FDR<0.05	---	---	---	---	6.23722	6.12203	6.1904	6.12617	6.03	6.10934	0.380542	0.469431	0.380455	0.463217	0.493376	0.488458	0.0351605	0.347204	0.0797489	0.0540755	0.280748	0.224155	0.379099	0.000628411	0.00765387	0.949253	0.845494	0.796022	-0.115194	-0.0642328	0.0793363	-0.0468175	-0.207219	-0.160401	0.00414375	-0.0126883	-0.0168321
21	16601	biological process	Rac protein signal transduction	---	FDR<0.05	---	FDR<0.05	---	---	---	---	---	---	---	---	7.65997	7.49658	7.64567	7.57204	7.73356	7.63095	0.338757	0.400394	0.339958	0.404602	0.406806	0.407828	0.0351619	0.000621985	0.500043	0.0031458	0.180438	0.0887135	0.770822	0.180635	0.110088	0.210036	0.0260837	0.327526	-0.163383	-0.0736241	-0.102604	-0.0142987	0.0735907	0.0878894	0.0754605	0.13437	0.05891
22	16917	molecular function	GABA receptor activity	---	FDR<0.05	---	---	---	FDR<0.05	---	---	---	---	---	---	4.5858	4.59136	4.59114	4.49623	4.5942	4.39638	0.167299	0.186593	0.169897	0.180394	0.20292	0.16829	0.0351729	0.00101911	0.018815	0.908529	0.0506558	0.000227522	0.901918	0.862247	0.949536	0.0735612	0.000278323	0.0604459	0.00556038	-0.0949051	-0.197817	0.00533455	0.00839742	0.00306288	-0.0951309	-0.19498	-0.0998486
24	5858	cellular component	axonemal dynein complex	---	FDR<0.05	---	---	---	FDR<0.05	---	---	---	---	---	---	4.98503	4.90043	4.96311	4.86298	4.94271	4.76612	0.149121	0.168105	0.149333	0.166635	0.192623	0.175643	0.0351929	1.7081e-05	0.36737	0.0682281	0.0310867	0.000559454	0.596421	0.36077	0.659434	0.460146	0.00841303	0.0567244	-0.0845981	-0.10013	-0.176598	-0.0219196	-0.0423127	-0.0203931	-0.0374519	-0.134312	-0.0968606
10	15780	biological process biol	nucleotide-sugar transmembrane transport	---	FDR<0.05	---	FDR<0.05	FDR<0.05	FDR<0.05	---	---	---	---	---	---	7.61568	7.96571	7.5423	8.0844	7.69531	8.30457	0.151596	0.252285	0.169306	0.266179	0.261465	0.277969	0.0351991	4.718e-11	0.287697	0.00319463	8.09782e-06	4.89126e-06	0.482314	0.495249	0.191158	0.353842	0.00891192	0.0867437	0.350029	0.542095	0.609259	-0.07338	0.0796312	0.153011	0.118686	0.338862	0.220176
3	60300	biological process biol	regulation of cytokine activity	---	---	---	---	---	---	---	---	---	---	---	---	4.87935	4.87675	4.92316	4.83197	4.70279	4.70083	0.386706	0.425371	0.378952	0.431063	0.370279	0.445059	0.0354763	0.593691	0.77353	0.979309	0.365337	0.985693	0.625324	0.0846029	0.0333942	0.683395	0.115356	0.236691	-0.00259667	-0.0911883	-0.00196667	0.0438067	-0.176558	-0.220365	-0.044785	-0.175928	-0.131143
6	5593	cellular component	FACIT collagen trimer	---	FDR<0.05	---	---	---	FDR<0.05	---	---	---	---	---	---	6.17899	6.08658	6.13915	6.06831	6.11309	5.89062	0.188034	0.208417	0.194063	0.205189	0.241801	0.210949	0.0355016	0.00265554	0.2956	0.186483	0.310078	0.00451211	0.522309	0.344713	0.707979	0.810521	0.0118439	0.0219727	-0.0924131	-0.0708322	-0.222471	-0.0398467	-0.0659047	-0.0260581	-0.0182658	-0.195962	-0.177697
15	6851	biological process	mitochondrial calcium ion transmembrane transport	---	FDR<0.05	---	---	FDR<0.05	---	---	---	---	---	---	---	7.91527	8.00901	7.89941	8.10411	8.04345	8.19077	0.292744	0.371853	0.298938	0.365458	0.370041	0.383068	0.0355464	0.00283909	0.636174	0.256691	0.013854	0.104331	0.829936	0.121477	0.0820914	0.293456	0.045473	0.338269	0.093747	0.204695	0.147319	-0.015852	0.128182	0.144034	0.0950957	0.181754	0.086658
6	16421	molecular function	CoA carboxylase activity	---	FDR<0.05	---	FDR<0.05	FDR<0.05	FDR<0.05	---	---	---	---	---	---	6.81757	7.28367	6.84337	7.42609	6.99974	7.50115	0.192648	0.247447	0.193936	0.22533	0.221391	0.198811	0.035623	1.66834e-12	0.711829	1.95834e-05	2.27774e-07	2.65096e-05	0.77825	0.0783756	0.129737	0.206665	0.0555515	0.50402	0.466099	0.582722	0.501413	0.0257961	0.182166	0.15637	0.142419	0.217479	0.07506
4	90274	biological process biol	positive regulation of somatostatin secretion	---	---	---	---	---	---	---	---	---	---	---	---	5.52179	5.48431	5.51021	5.45307	5.36793	5.28261	0.118721	0.115737	0.156075	0.111735	0.189843	0.113472	0.0356959	0.302259	0.945513	0.699313	0.556355	0.423352	0.893837	0.117318	0.146766	0.768783	0.0623343	0.113296	-0.0374771	-0.0571388	-0.0853225	-0.0115733	-0.153858	-0.142285	-0.031235	-0.201704	-0.170469
2	35898	biological process	parathyroid hormone secretion	---	---	---	---	---	---	---	---	---	---	---	---	6.42892	6.32156	6.33531	6.2696	6.0134	6.06644	0.740426	1.05054	0.83615	0.960138	1.07554	0.969858	0.0357318	0.693315	0.805238	0.529241	0.699336	0.775768	0.539561	0.02188	0.0687819	0.780227	0.179764	0.281609	-0.107365	-0.0657092	0.0530425	-0.0936133	-0.415525	-0.321912	-0.0519575	-0.255118	-0.20316
57	70542	biological process biol	response to fatty acid	---	---	---	---	---	---	---	---	---	---	---	---	6.71539	6.73434	6.72066	6.72845	6.68323	6.61593	0.178614	0.22841	0.178965	0.230976	0.223877	0.229377	0.0357537	0.610846	0.375662	0.670718	0.861188	0.168225	0.894928	0.470601	0.401157	0.903946	0.0154827	0.0213977	0.0189473	0.00779228	-0.0673074	0.00526404	-0.0321572	-0.0374212	-0.00589096	-0.118412	-0.112521
26	786	cellular component cell	nucleosome	---	---	---	---	---	---	---	---	---	---	---	---	8.45881	8.33993	8.45626	8.35646	8.29346	8.33675	0.28687	0.343828	0.285484	0.343329	0.338804	0.34294	0.0358191	0.0604941	0.0786187	0.0230078	0.0560508	0.448208	0.956413	0.00162859	0.00191624	0.772037	0.955536	0.729752	-0.118877	-0.0997979	0.0432942	-0.00254641	-0.165352	-0.162806	0.0165323	-0.00318154	-0.0197138
33	32692	biological process biol	negative regulation of interleukin-1 production	---	FDR<0.05	---	FDR<0.05	FDR<0.05	FDR<0.05	---	---	---	---	---	---	6.88146	6.51389	6.86151	6.52469	6.67629	6.473	0.232903	0.267125	0.231999	0.274525	0.276178	0.277326	0.0358352	5.56016e-12	0.268135	4.24934e-07	3.3951e-06	0.0098182	0.755301	0.00433876	0.00995852	0.890481	0.602116	0.509914	-0.367572	-0.336819	-0.203287	-0.0199559	-0.205176	-0.18522	0.0107979	-0.0408905	-0.0516883
9	31017	biological process	exocrine pancreas development	---	FDR<0.05	---	FDR<0.05	FDR<0.05	FDR<0.05	---	---	---	---	---	---	7.71793	7.2337	7.69799	7.27609	7.46843	7.17551	0.448654	0.485431	0.443746	0.473112	0.541317	0.523177	0.035868	8.95056e-11	0.381548	1.01852e-06	1.62221e-05	0.00510404	0.812197	0.0088218	0.0157266	0.680102	0.571502	0.328749	-0.484225	-0.421898	-0.292912	-0.0199381	-0.249503	-0.229565	0.0423883	-0.05819	-0.100578
8	51126	biological process biol	negative regulation of actin nucleation	---	FDR<0.05	---	FDR<0.05	---	---	---	---	---	---	---	---	8.17725	7.93599	8.15827	8.00851	7.96585	7.93944	0.462445	0.546869	0.460984	0.535811	0.583724	0.562708	0.0359561	0.00123253	0.123634	0.000853317	0.0352058	0.731766	0.762805	0.00327296	0.0072178	0.347557	0.964301	0.370858	-0.241263	-0.149763	-0.0264106	-0.018985	-0.211405	-0.19242	0.0725156	0.0034475	-0.0690681
3	2000329	biological process biol	negative regulation of T-helper 17 cell lineage commitment	---	FDR<0.05	---	FDR<0.05	FDR<0.05	---	---	---	---	---	---	---	4.99858	4.68596	5.05111	4.76293	4.72206	4.64074	0.419496	0.412395	0.408578	0.451829	0.462091	0.45943	0.036132	0.00210691	0.348637	0.00998671	0.0167692	0.521318	0.611441	0.0213241	0.00696949	0.543742	0.720847	0.337116	-0.312617	-0.288188	-0.0813217	0.0525378	-0.276511	-0.329048	0.0769667	-0.045215	-0.122182
2	2537	biological process	nitric oxide production involved in inflammatory response	---	FDR<0.05	---	FDR<0.05	FDR<0.05	---	---	---	---	---	---	---	8.14228	6.54198	7.9615	6.58124	6.84788	6.41967	0.661081	1.0275	0.634017	0.90934	0.934581	0.955249	0.036137	4.36076e-05	0.106443	0.00030783	0.00126816	0.304142	0.591718	0.00219314	0.00680767	0.923982	0.766472	0.695053	-1.6003	-1.38026	-0.428207	-0.180785	-1.2944	-1.11362	0.0392575	-0.122307	-0.161565
3	15966	biological process biol	diadenosine tetraphosphate biosynthetic process	---	FDR<0.05	---	FDR<0.05	FDR<0.05	FDR<0.05	---	---	---	---	---	---	9.64508	10.066	9.59745	10.1225	9.76539	10.3107	0.329593	0.376964	0.319478	0.374213	0.26192	0.332275	0.0361619	1.61322e-09	0.668709	0.000228971	1.13057e-05	2.50897e-05	0.605483	0.247062	0.109369	0.616777	0.0357501	0.101823	0.420899	0.525049	0.545267	-0.0476356	0.120309	0.167944	0.056515	0.244677	0.188162
3	15965	biological process	diadenosine tetraphosphate metabolic process	---	FDR<0.05	---	FDR<0.05	FDR<0.05	FDR<0.05	---	---	---	---	---	---	9.64508	10.066	9.59745	10.1225	9.76539	10.3107	0.329593	0.376964	0.319478	0.374213	0.26192	0.332275	0.0361619	1.61322e-09	0.668709	0.000228971	1.13057e-05	2.50897e-05	0.605483	0.247062	0.109369	0.616777	0.0357501	0.101823	0.420899	0.525049	0.545267	-0.0476356	0.120309	0.167944	0.056515	0.244677	0.188162
3	15960	biological process biol	diadenosine polyphosphate biosynthetic process	---	FDR<0.05	---	FDR<0.05	FDR<0.05	FDR<0.05	---	---	---	---	---	---	9.64508	10.066	9.59745	10.1225	9.76539	10.3107	0.329593	0.376964	0.319478	0.374213	0.26192	0.332275	0.0361619	1.61322e-09	0.668709	0.000228971	1.13057e-05	2.50897e-05	0.605483	0.247062	0.109369	0.616777	0.0357501	0.101823	0.420899	0.525049	0.545267	-0.0476356	0.120309	0.167944	0.056515	0.244677	0.188162
83	50829	biological process	defense response to Gram-negative bacterium	---	FDR<0.05	---	FDR<0.05	FDR<0.05	FDR<0.05	---	---	---	---	---	---	6.00089	5.74845	5.98361	5.75613	5.9399	5.68341	0.162307	0.179438	0.163299	0.18163	0.193101	0.184261	0.0362133	1.81458e-28	0.83458	4.94693e-12	4.45697e-10	1.39435e-10	0.593107	0.0917408	0.226651	0.846167	0.100614	0.0664332	-0.252435	-0.22748	-0.256495	-0.0172744	-0.0609861	-0.0437117	0.00768127	-0.0650457	-0.072727
10	1905962	biological process	glutamatergic neuron differentiation	---	---	---	---	---	---	---	---	---	---	---	---	6.04155	5.97037	6.1095	6.0615	5.94076	5.97839	0.342299	0.421519	0.320044	0.430682	0.378346	0.426586	0.036216	0.49414	0.518912	0.286369	0.471572	0.606223	0.255281	0.131981	0.012362	0.213143	0.912549	0.255925	-0.0711742	-0.0480023	0.0376315	0.0679507	-0.100792	-0.168743	0.0911225	0.0080135	-0.083109
11	45924	biological process biol	regulation of female receptivity	---	---	---	---	---	---	---	---	---	---	---	---	6.11837	5.98841	6.0324	5.95212	5.93475	5.91362	0.3164	0.386577	0.33323	0.394335	0.381449	0.393463	0.0362926	0.055081	0.549004	0.0539468	0.231839	0.773424	0.152815	0.00682628	0.146362	0.620983	0.308941	0.599983	-0.129956	-0.0802871	-0.0211259	-0.0859627	-0.183619	-0.0976567	-0.0362936	-0.0747891	-0.0384955
7	32790	biological process	ribosome disassembly	---	FDR<0.05	---	---	FDR<0.05	---	---	---	---	---	---	---	7.54745	7.75188	7.43103	7.80879	7.68265	7.94021	0.256693	0.447203	0.266333	0.439917	0.366293	0.422119	0.0363926	2.17037e-05	0.490361	0.0536144	0.000503605	0.0269657	0.21616	0.199092	0.0181522	0.620242	0.1035	0.254038	0.20443	0.377768	0.257557	-0.116425	0.135197	0.251622	0.0569129	0.188324	0.131411
2	6876	biological process biol	cellular cadmium ion homeostasis	---	---	---	---	---	---	---	---	---	---	---	---	7.36929	7.59953	7.29131	7.56875	8.07209	7.95902	0.58305	1.03875	0.59535	1.1082	1.14032	1.20568	0.036406	0.481851	0.66051	0.463143	0.378032	0.740925	0.779948	0.0330743	0.019288	0.9282	0.298871	0.260497	0.230241	0.277445	-0.113068	-0.0779817	0.702803	0.780785	-0.0307775	0.359495	0.390273
3	55073	biological process biol	cadmium ion homeostasis	---	---	---	---	---	---	---	---	---	---	---	---	6.59976	6.76388	6.59786	6.82535	7.06294	7.12641	0.542773	0.844279	0.518663	0.844128	0.963185	0.929675	0.0364442	0.268748	0.887101	0.473195	0.321805	0.799447	0.992577	0.0484442	0.0475825	0.805632	0.152761	0.232886	0.164126	0.227491	0.0634683	-0.00189667	0.463182	0.465079	0.0614683	0.362525	0.301057
5	1905333	biological process	regulation of gastric motility	---	FDR<0.05	---	---	---	---	---	---	---	---	---	---	5.77566	5.93578	5.73592	5.93088	5.56893	5.75675	0.383045	0.514152	0.395163	0.544821	0.443063	0.533791	0.0364591	0.00577366	0.970681	0.13618	0.0708509	0.111034	0.676636	0.055839	0.120456	0.966497	0.128424	0.139002	0.160121	0.194962	0.187827	-0.0397387	-0.206731	-0.166992	-0.004898	-0.179025	-0.174127
15	10314	molecular function	phosphatidylinositol-5-phosphate binding	---	---	---	---	---	---	---	---	---	---	---	---	6.31741	6.27992	6.27756	6.398	6.48755	6.38175	0.245935	0.309735	0.248819	0.299469	0.315246	0.315558	0.0364801	0.859411	0.0906203	0.603367	0.0961414	0.181521	0.537001	0.0191689	0.00397743	0.136168	0.198397	0.837076	-0.0374832	0.120433	-0.105801	-0.039842	0.170146	0.209988	0.118074	0.101828	-0.0162463
37	31903	cellular component cell	microbody membrane	---	---	---	---	---	---	---	---	---	---	---	---	7.69151	7.67781	7.72492	7.76402	7.72227	7.83687	0.174382	0.208399	0.178229	0.208713	0.219012	0.211399	0.0365781	0.123063	0.2329	0.786894	0.440639	0.0394607	0.461253	0.54394	0.958365	0.120964	0.00433629	0.189872	-0.0137033	0.039097	0.114598	0.0334117	0.0307656	-0.00264608	0.086212	0.159067	0.0728553
37	5778	cellular component	peroxisomal membrane	---	---	---	---	---	---	---	---	---	---	---	---	7.69151	7.67781	7.72492	7.76402	7.72227	7.83687	0.174382	0.208399	0.178229	0.208713	0.219012	0.211399	0.0365781	0.123063	0.2329	0.786894	0.440639	0.0394607	0.461253	0.54394	0.958365	0.120964	0.00433629	0.189872	-0.0137033	0.039097	0.114598	0.0334117	0.0307656	-0.00264608	0.086212	0.159067	0.0728553
58	22835	molecular function mole	transmitter-gated channel activity	---	FDR<0.05	---	---	FDR<0.05	FDR<0.05	---	---	---	---	---	---	4.5991	4.5627	4.59556	4.50549	4.59371	4.46892	0.0850244	0.0989508	0.0874867	0.0970034	0.11245	0.101123	0.0366768	1.37644e-07	0.0726942	0.168416	0.000681613	1.81802e-05	0.880866	0.83805	0.943922	0.0483155	0.00123891	0.20651	-0.0364034	-0.090072	-0.124785	-0.0035408	-0.00539879	-0.00185799	-0.0572093	-0.0937803	-0.0365709
58	22824	molecular function mole	transmitter-gated ion channel activity	---	FDR<0.05	---	---	FDR<0.05	FDR<0.05	---	---	---	---	---	---	4.5991	4.5627	4.59556	4.50549	4.59371	4.46892	0.0850244	0.0989508	0.0874867	0.0970034	0.11245	0.101123	0.0366768	1.37644e-07	0.0726942	0.168416	0.000681613	1.81802e-05	0.880866	0.83805	0.943922	0.0483155	0.00123891	0.20651	-0.0364034	-0.090072	-0.124785	-0.0035408	-0.00539879	-0.00185799	-0.0572093	-0.0937803	-0.0365709
18	45324	biological process biol	late endosome to vacuole transport	---	FDR<0.05	---	FDR<0.05	---	---	---	---	---	---	---	---	8.7018	8.55708	8.74195	8.61406	8.79768	8.67173	0.110367	0.115455	0.110436	0.126346	0.140938	0.137979	0.0366816	6.60383e-05	0.966512	0.00884983	0.0204922	0.0370263	0.413635	0.0815657	0.310305	0.343642	0.0574343	0.337746	-0.144718	-0.127892	-0.125947	0.0401494	0.0958807	0.0557313	0.0569753	0.114652	0.0576767
4	32829	biological process biol	regulation of CD4-positive, CD25-positive, alpha-beta regulatory T cell differentiation	---	FDR<0.05	---	---	---	FDR<0.05	---	---	---	---	---	---	8.00694	7.92411	8.06079	7.96638	8.28466	7.99025	0.959154	1.20918	0.969668	1.21699	1.28201	1.22695	0.036723	0.00473638	0.216707	0.356312	0.29373	0.0040459	0.501587	0.00305559	0.0152666	0.666251	0.500403	0.807468	-0.0828262	-0.0944079	-0.294414	0.0538542	0.277729	0.223875	0.0422725	0.0661413	0.0238688
7	61617	cellular component	MICOS complex	---	FDR<0.05	---	FDR<0.05	FDR<0.05	FDR<0.05	---	---	---	---	---	---	7.52897	8.46094	7.55839	8.60411	7.84233	8.64562	0.249898	0.324304	0.241408	0.304473	0.265037	0.318315	0.0367474	3.93814e-20	0.452394	1.9967e-10	3.40669e-12	1.82496e-07	0.799608	0.0173722	0.0306446	0.314547	0.195379	0.769968	0.931976	1.04572	0.803291	0.0294238	0.313366	0.283942	0.143167	0.184681	0.0415136
2	70287	molecular function	ferritin receptor activity	---	---	---	FDR<0.05	---	---	---	---	---	---	---	---	4.51855	4.86158	4.4371	4.5779	4.42088	4.45698	0.309482	0.31506	0.309117	0.389244	0.433277	0.365985	0.0367649	0.0335463	0.271307	0.0138832	0.283024	0.798979	0.483954	0.453185	0.900174	0.0556029	0.00875577	0.397473	0.343028	0.140795	0.036105	-0.081445	-0.09767	-0.016225	-0.283678	-0.404593	-0.120915
3	70278	biological process	extracellular matrix constituent secretion	---	FDR<0.05	---	---	---	---	---	---	---	---	---	---	7.6125	7.2201	7.55686	7.31521	8.03227	7.62243	0.363701	0.434503	0.405691	0.427107	0.362375	0.273318	0.036768	0.0151556	0.854591	0.0945121	0.29695	0.110222	0.786753	0.0744991	0.0447487	0.705872	0.116658	0.227382	-0.392397	-0.241647	-0.409845	-0.0556378	0.419777	0.475414	0.0951117	0.402328	0.307217
3	90283	biological process	regulation of protein glycosylation in Golgi	---	FDR<0.05	---	---	FDR<0.05	---	---	---	---	---	---	---	7.70784	7.56277	7.83793	7.54696	7.91042	7.76162	1.04092	1.20786	1.03759	1.24052	1.2095	1.24251	0.0367969	0.00300163	0.531772	0.165179	0.00747209	0.192995	0.164125	0.0557636	0.483297	0.888628	0.0848818	0.0638154	-0.145071	-0.290968	-0.1488	0.130089	0.202581	0.0724922	-0.0158083	0.198852	0.21466
2	60232	biological process	delamination	---	---	---	---	---	---	---	---	---	---	---	---	6.70064	6.3095	6.72669	6.45885	6.23698	6.28281	1.10668	1.24858	1.10042	1.22125	1.37115	1.28105	0.0368362	0.0505867	0.214906	0.0276441	0.120041	0.802608	0.86183	0.0106018	0.00742381	0.418711	0.884211	0.34197	-0.391137	-0.267837	0.045835	0.0260467	-0.463662	-0.489709	0.149348	-0.02669	-0.176037
3	2524	biological process	hypersensitivity	---	---	---	FDR<0.05	---	---	---	FDR<0.05	---	---	---	---	8.41539	7.9595	8.08201	8.05559	7.78294	7.9295	0.838954	1.03974	0.88748	1.03953	1.22614	1.07124	0.0368452	0.26764	0.0508218	0.00978002	0.874873	0.427358	0.0318788	0.000576229	0.0814237	0.601826	0.870367	0.494181	-0.455892	-0.0264244	0.146562	-0.333378	-0.632452	-0.299074	0.09609	-0.0299983	-0.126088
70	6400	biological process biol	tRNA modification	---	FDR<0.05	---	FDR<0.05	FDR<0.05	FDR<0.05	---	---	---	---	---	---	7.07185	7.6626	7.04223	7.70656	7.08342	7.79499	0.0806599	0.103416	0.0786471	0.105715	0.102649	0.109119	0.0368593	3.00237e-117	0.129889	1.2868e-42	3.79632e-52	3.48221e-50	0.418897	0.777577	0.314737	0.327349	0.00324548	0.0489875	0.590746	0.664326	0.711566	-0.0296199	0.0115708	0.0411907	0.0439606	0.132391	0.0884308
2	16213	molecular function	linoleoyl-CoA desaturase activity	---	FDR<0.05	---	FDR<0.05	FDR<0.05	FDR<0.05	---	---	---	---	---	---	9.49507	10.6797	9.74826	10.7896	9.62327	10.4486	0.348868	0.537096	0.395861	0.514991	0.457817	0.400612	0.0369912	3.57471e-12	0.158866	2.82965e-09	2.52403e-08	3.57429e-06	0.0293452	0.301654	0.313597	0.41636	0.096039	0.0177837	1.18459	1.04136	0.825307	0.253183	0.128194	-0.124989	0.109952	-0.231085	-0.341037
8	6449	biological process biol	regulation of translational termination	---	FDR<0.05	---	FDR<0.05	FDR<0.05	FDR<0.05	---	---	---	---	---	---	8.0319	8.77643	8.05492	8.78444	8.16134	8.94765	0.444364	0.594765	0.451987	0.590949	0.57641	0.580799	0.0370311	2.97726e-27	0.897076	3.62039e-14	8.82353e-14	1.76673e-13	0.760425	0.127337	0.209158	0.93094	0.0663391	0.0798502	0.744528	0.729516	0.786303	0.0230238	0.129445	0.106421	0.0080125	0.17122	0.163208
19	15035	molecular function	protein disulfide oxidoreductase activity	---	FDR<0.05	---	FDR<0.05	FDR<0.05	FDR<0.05	---	---	---	---	---	---	7.95242	8.25024	7.98192	8.32564	8.09969	8.35994	0.287607	0.356525	0.290054	0.355273	0.365135	0.360958	0.0370512	1.13578e-12	0.700832	1.38832e-05	6.21856e-07	0.000481167	0.623707	0.0291958	0.0806099	0.306194	0.137041	0.64132	0.297814	0.343722	0.260248	0.0294935	0.147267	0.117774	0.0754018	0.109701	0.0342989
35	1902653	biological process biol	secondary alcohol biosynthetic process	---	FDR<0.05	FDR<0.05	FDR<0.05	FDR<0.05	---	---	FDR<0.05	---	---	---	---	7.38991	7.69419	7.52648	7.71018	7.62884	7.58165	0.220881	0.298387	0.231586	0.299737	0.29101	0.30524	0.0371006	5.07172e-08	8.20905e-07	2.51742e-11	4.27975e-05	0.333021	0.000648133	1.23297e-07	0.0217485	0.742699	0.0212864	0.00859261	0.304273	0.183704	-0.0471909	0.136565	0.238929	0.102364	0.0159959	-0.112534	-0.12853
74	30593	biological process biol	neutrophil chemotaxis	---	FDR<0.05	---	FDR<0.05	FDR<0.05	FDR<0.05	---	---	---	---	---	---	7.42402	6.78388	7.37699	6.79319	7.29181	6.70763	0.184731	0.195333	0.183136	0.197537	0.22285	0.198364	0.0371121	3.73653e-60	0.734489	3.7417e-27	4.53689e-23	1.15961e-19	0.360706	0.0217094	0.138866	0.882541	0.226374	0.174682	-0.640137	-0.583795	-0.58418	-0.0470326	-0.132209	-0.0851768	0.00930939	-0.076253	-0.0855624
49	9166	biological process biol	nucleotide catabolic process	---	FDR<0.05	---	---	---	---	---	---	---	---	---	---	7.27079	7.16836	7.28673	7.2322	7.33982	7.29221	0.17596	0.220256	0.175062	0.220759	0.219526	0.221686	0.0371646	0.0241709	0.716644	0.0433865	0.281635	0.390705	0.724799	0.172992	0.294501	0.249931	0.0258262	0.279437	-0.10243	-0.0545326	-0.0476164	0.0159424	0.0690374	0.0530951	0.0638398	0.123851	0.0600112
26	10874	biological process	regulation of cholesterol efflux	---	FDR<0.05	---	FDR<0.05	---	---	---	---	---	---	---	---	6.88258	6.66127	6.77973	6.71199	6.7021	6.59583	0.23583	0.287264	0.235492	0.284583	0.290638	0.286259	0.0371985	0.00106732	0.245133	0.00104952	0.312372	0.148238	0.086742	0.00737091	0.247039	0.489634	0.372811	0.114125	-0.22131	-0.067731	-0.106267	-0.102859	-0.180485	-0.077626	0.0507198	-0.0654421	-0.116162
2	6542	biological process biol	glutamine biosynthetic process	---	---	---	---	---	---	---	---	---	---	---	---	6.4693	6.1511	6.44178	6.41084	6.72339	6.50924	0.994422	1.2762	1.02373	1.32118	1.5294	1.43057	0.0372003	0.0467656	0.402955	0.0447056	0.83753	0.203798	0.838436	0.102987	0.0727216	0.126578	0.0396618	0.553177	-0.318203	-0.0309433	-0.21415	-0.02752	0.254084	0.281604	0.25974	0.358137	0.0983975
2	4356	molecular function	glutamate-ammonia ligase activity	---	---	---	---	---	---	---	---	---	---	---	---	6.4693	6.1511	6.44178	6.41084	6.72339	6.50924	0.994422	1.2762	1.02373	1.32118	1.5294	1.43057	0.0372003	0.0467656	0.402955	0.0447056	0.83753	0.203798	0.838436	0.102987	0.0727216	0.126578	0.0396618	0.553177	-0.318203	-0.0309433	-0.21415	-0.02752	0.254084	0.281604	0.25974	0.358137	0.0983975
2	16211	molecular function	ammonia ligase activity	---	---	---	---	---	---	---	---	---	---	---	---	6.4693	6.1511	6.44178	6.41084	6.72339	6.50924	0.994422	1.2762	1.02373	1.32118	1.5294	1.43057	0.0372003	0.0467656	0.402955	0.0447056	0.83753	0.203798	0.838436	0.102987	0.0727216	0.126578	0.0396618	0.553177	-0.318203	-0.0309433	-0.21415	-0.02752	0.254084	0.281604	0.25974	0.358137	0.0983975
2	30272	molecular function	5-formyltetrahydrofolate cyclo-ligase activity	---	FDR<0.05	---	FDR<0.05	FDR<0.05	FDR<0.05	---	FDR<0.05	FDR<0.05	---	---	---	8.57686	7.15459	8.56498	7.25989	7.95117	7.38466	0.104821	0.13448	0.0860509	0.132976	0.120987	0.151889	0.0372137	1.37096e-12	0.000288839	1.74493e-10	8.20647e-10	0.000443029	0.915923	5.53973e-05	6.9428e-05	0.447997	0.105914	0.369926	-1.42227	-1.30509	-0.566505	-0.01188	-0.625694	-0.613814	0.105295	0.230067	0.124773
5	35610	biological process	protein side chain deglutamylation	---	---	---	---	---	---	---	---	---	---	---	---	4.98837	4.98069	5.08766	5.10278	4.85419	4.93516	0.363711	0.428777	0.348893	0.401725	0.391225	0.438832	0.0372201	0.633812	0.838246	0.940933	0.884063	0.476682	0.286455	0.198569	0.0273346	0.284574	0.688617	0.143459	-0.00768	0.015115	0.080971	0.099288	-0.13418	-0.233468	0.122083	-0.045529	-0.167612
7	1640	molecular function	adenylate cyclase inhibiting G protein-coupled glutamate receptor activity	---	---	---	---	---	---	---	---	---	---	---	---	4.92419	4.90775	4.9109	4.79977	4.80654	4.61797	0.366126	0.359187	0.3565	0.343248	0.449572	0.338904	0.0372799	0.101875	0.552662	0.878101	0.301376	0.110936	0.889715	0.27406	0.331606	0.358967	0.0152849	0.124154	-0.0164419	-0.111128	-0.18857	-0.0132952	-0.117653	-0.104358	-0.107981	-0.289781	-0.1818
17	1905517	biological process	macrophage migration	---	FDR<0.05	---	FDR<0.05	FDR<0.05	FDR<0.05	---	---	---	---	---	---	7.56841	6.95078	7.41801	7.00888	7.23444	6.88244	0.364301	0.427949	0.373223	0.427426	0.465678	0.42904	0.0372818	1.85366e-11	0.210636	4.24325e-08	0.000214816	0.00345211	0.123235	0.0023899	0.0926144	0.625992	0.566461	0.289318	-0.61763	-0.409127	-0.352006	-0.150402	-0.333973	-0.183571	0.0581015	-0.0683485	-0.12645
51	1905953	biological process biol	negative regulation of lipid localization	---	FDR<0.05	---	FDR<0.05	FDR<0.05	FDR<0.05	---	---	---	---	---	---	7.23206	7.0442	7.21648	7.0328	7.17029	6.95339	0.202917	0.232454	0.200515	0.235026	0.246218	0.236569	0.0375037	2.47473e-14	0.849903	9.93902e-06	1.5492e-05	3.2657e-06	0.679716	0.1436	0.273991	0.805153	0.04981	0.0861889	-0.18786	-0.18368	-0.216906	-0.0155846	-0.0617707	-0.0461861	-0.0114043	-0.0908163	-0.079412
17	188	biological process	inactivation of MAPK activity	---	FDR<0.05	---	FDR<0.05	FDR<0.05	FDR<0.05	---	---	---	---	---	---	7.29747	6.79476	7.22517	6.94346	7.45662	7.01856	0.265509	0.252953	0.253231	0.262297	0.33239	0.276673	0.0377759	4.5997e-10	0.31178	2.90086e-06	0.00765111	0.000173231	0.44061	0.129719	0.0280117	0.195908	0.0521636	0.513004	-0.502708	-0.281708	-0.438054	-0.0723035	0.159147	0.231451	0.148696	0.223801	0.0751041
6	45261	cellular component	proton-transporting ATP synthase complex, catalytic core F(1)	---	FDR<0.05	---	FDR<0.05	FDR<0.05	FDR<0.05	---	---	---	---	---	---	9.56372	10.0445	9.69082	10.1337	9.82994	10.0987	0.515317	0.691299	0.49076	0.699449	0.624443	0.722942	0.0379201	3.22757e-11	0.21853	3.14016e-07	1.83745e-06	0.00530364	0.100327	0.00260355	0.107502	0.343274	0.563777	0.709466	0.480787	0.442907	0.268802	0.127094	0.266219	0.139124	0.0892142	0.0542333	-0.0349808
6	275	cellular component cell	mitochondrial proton-transporting ATP synthase complex, catalytic core F(1)	---	FDR<0.05	---	FDR<0.05	FDR<0.05	FDR<0.05	---	---	---	---	---	---	9.56372	10.0445	9.69082	10.1337	9.82994	10.0987	0.515317	0.691299	0.49076	0.699449	0.624443	0.722942	0.0379201	3.22757e-11	0.21853	3.14016e-07	1.83745e-06	0.00530364	0.100327	0.00260355	0.107502	0.343274	0.563777	0.709466	0.480787	0.442907	0.268802	0.127094	0.266219	0.139124	0.0892142	0.0542333	-0.0349808
6	48483	biological process	autonomic nervous system development	---	FDR<0.05	---	---	---	---	---	---	---	---	---	---	5.59667	5.47523	5.6103	5.44467	5.48352	5.29062	0.275279	0.362704	0.286147	0.3519	0.321584	0.383902	0.0379423	0.00230103	0.846464	0.156994	0.0549882	0.0416519	0.858074	0.186909	0.139798	0.74354	0.0509744	0.102024	-0.12144	-0.165624	-0.192902	0.0136317	-0.113145	-0.126777	-0.0305525	-0.184607	-0.154055
4	1994	biological process	norepinephrine-epinephrine vasoconstriction involved in regulation of systemic arterial blood pressure	---	---	---	---	---	---	---	---	---	---	---	---	5.41629	5.36205	5.3381	5.17451	5.17066	5.19975	0.311917	0.372201	0.304345	0.383566	0.361273	0.368442	0.0379759	0.327542	0.475442	0.613374	0.131736	0.804431	0.416463	0.0257249	0.123082	0.11511	0.171262	0.829933	-0.0542429	-0.163585	0.02909	-0.078195	-0.245639	-0.167444	-0.187537	-0.162306	0.0252313
10	2118	biological process	aggressive behavior	---	---	---	---	---	---	---	---	---	---	---	---	5.17753	5.21781	5.23179	5.20594	5.08727	5.07147	0.204254	0.275194	0.210511	0.279892	0.253678	0.27751	0.0380949	0.992126	0.811296	0.60284	0.738399	0.852129	0.433555	0.244572	0.0635641	0.888679	0.0860523	0.114362	0.0402737	-0.0258418	-0.0157975	0.054253	-0.0902633	-0.144516	-0.0118625	-0.146335	-0.134472
71	6986	biological process	response to unfolded protein	---	FDR<0.05	---	FDR<0.05	---	---	---	---	---	---	---	---	8.13414	8.02162	8.10817	8.06355	8.21506	8.10107	0.135408	0.179501	0.13666	0.180693	0.175943	0.182906	0.0381169	0.000984759	0.48525	0.0143135	0.330728	0.0234785	0.526713	0.0779519	0.0199646	0.404091	0.114056	0.455252	-0.112523	-0.0446229	-0.113989	-0.0259721	0.080916	0.106888	0.041928	0.07945	0.037522
10	6000	biological process	fructose metabolic process	---	FDR<0.05	---	---	---	---	---	---	---	---	---	---	7.46479	7.33226	7.47484	7.34531	7.56241	7.4975	0.436168	0.510753	0.430241	0.523534	0.541008	0.512942	0.0382061	0.0158185	0.794324	0.0785355	0.0854408	0.429186	0.880636	0.193723	0.243392	0.873563	0.0456385	0.0653182	-0.132525	-0.129529	-0.064916	0.0100553	0.0976258	0.0875705	0.013051	0.165234	0.152183
22	19320	biological process biol	hexose catabolic process	---	FDR<0.05	---	---	FDR<0.05	FDR<0.05	---	---	---	---	---	---	8.51016	8.62346	8.53209	8.73233	8.59095	8.77741	0.210016	0.267374	0.217314	0.260376	0.266489	0.264897	0.0384531	9.90801e-06	0.573383	0.0691285	0.00141019	0.00651495	0.693272	0.194332	0.344027	0.11062	0.0243873	0.50805	0.113299	0.200239	0.186463	0.0219289	0.0807864	0.0588575	0.108869	0.15395	0.0450809
7	45964	biological process biol	positive regulation of dopamine metabolic process	---	---	---	---	---	---	---	---	---	---	---	---	7.13216	7.27661	7.22444	7.4056	7.36902	7.41853	0.463065	0.617259	0.457636	0.592959	0.607386	0.654258	0.038472	0.0376406	0.660447	0.149472	0.0716218	0.650185	0.301839	0.0192892	0.149125	0.239073	0.195588	0.905681	0.144458	0.181169	0.0495164	0.092279	0.236861	0.144582	0.12899	0.14192	0.01293
7	45915	biological process biol	positive regulation of catecholamine metabolic process	---	---	---	---	---	---	---	---	---	---	---	---	7.13216	7.27661	7.22444	7.4056	7.36902	7.41853	0.463065	0.617259	0.457636	0.592959	0.607386	0.654258	0.038472	0.0376406	0.660447	0.149472	0.0716218	0.650185	0.301839	0.0192892	0.149125	0.239073	0.195588	0.905681	0.144458	0.181169	0.0495164	0.092279	0.236861	0.144582	0.12899	0.14192	0.01293
2	8386	molecular function mole	cholesterol monooxygenase (side-chain-cleaving) activity	---	FDR<0.05	---	---	---	FDR<0.05	---	---	---	---	---	---	9.56024	9.30902	9.50153	9.40635	10.0863	9.48163	0.84659	0.966107	0.90661	0.993784	1.37938	1.11978	0.0384959	0.0103484	0.205638	0.197565	0.619403	0.00811568	0.73156	0.0110603	0.00545555	0.642743	0.413308	0.719495	-0.251212	-0.0951767	-0.604645	-0.0587033	0.526043	0.584746	0.0973325	0.17261	0.0752775
13	60736	biological process biol	prostate gland growth	---	FDR<0.05	---	FDR<0.05	FDR<0.05	FDR<0.05	---	---	---	---	---	---	6.56837	6.22057	6.50021	6.23423	6.43485	6.08501	0.412241	0.46834	0.40652	0.449305	0.489085	0.468109	0.03856	1.00541e-11	0.664206	4.78252e-06	0.00039444	2.43815e-05	0.301398	0.0711206	0.37518	0.865466	0.0941731	0.0656467	-0.347798	-0.265976	-0.349837	-0.0681595	-0.133524	-0.0653644	0.0136635	-0.135562	-0.149226
5	16635	molecular function	oxidoreductase activity, acting on the CH-CH group of donors, quinone or related compound as acceptor	---	FDR<0.05	---	FDR<0.05	FDR<0.05	FDR<0.05	---	---	---	---	---	---	7.28828	7.89604	7.2286	7.98858	7.58761	7.97379	0.477655	0.681614	0.504971	0.703072	0.670803	0.757252	0.0385603	3.57032e-13	0.0660955	3.30044e-07	1.23314e-09	0.00148638	0.530857	0.00635824	0.00123409	0.427939	0.505055	0.898935	0.607765	0.759986	0.386186	-0.0596773	0.299334	0.359011	0.092544	0.077755	-0.014789
68	7569	biological process biol	cell aging	---	---	---	---	---	---	---	---	---	---	---	---	7.93058	7.89918	7.9329	7.94109	8.02042	7.98566	0.135928	0.17011	0.136867	0.171464	0.16965	0.172857	0.0385868	0.498524	0.786673	0.511873	0.864068	0.507504	0.956846	0.0608324	0.0677819	0.424193	0.0993846	0.39553	-0.0314048	0.00819578	-0.0347592	0.00231701	0.0898375	0.0875205	0.0419176	0.0864831	0.0445655
58	1903008	biological process biol	organelle disassembly	---	FDR<0.05	---	FDR<0.05	FDR<0.05	FDR<0.05	---	---	---	---	---	---	8.02717	7.87044	8.02172	7.9229	8.08713	7.96275	0.117656	0.144817	0.114366	0.143116	0.146201	0.143305	0.0385993	2.42569e-07	0.602614	0.000130424	0.0155543	0.00547024	0.881185	0.141639	0.108915	0.240339	0.0390149	0.372364	-0.156732	-0.0988211	-0.124383	-0.00545029	0.0599616	0.0654119	0.052461	0.0923106	0.0398496
28	5343	molecular function mole	organic acid:sodium symporter activity	---	---	---	---	---	---	---	---	---	---	---	---	5.28377	5.17784	5.28117	5.25097	5.18458	5.13829	0.204772	0.233152	0.199541	0.236798	0.24778	0.245631	0.038604	0.0673998	0.601462	0.0574926	0.587216	0.447657	0.958284	0.0752063	0.0831456	0.230596	0.516466	0.0650905	-0.105931	-0.0302043	-0.0462886	-0.0026025	-0.0991893	-0.0965868	0.0731243	-0.0395468	-0.112671
4	98536	cellular component	deuterosome	---	---	---	---	---	---	---	---	---	---	---	---	6.88768	6.88748	6.75852	6.68189	6.53173	6.76841	0.378771	0.509039	0.407039	0.556232	0.456448	0.556388	0.0386393	0.48347	0.237646	0.998795	0.547619	0.0942798	0.259503	0.00713261	0.079469	0.144626	0.394584	0.53548	-0.000192083	-0.0766304	0.236674	-0.129152	-0.355942	-0.22679	-0.20559	-0.119076	0.0865138
2	6423	biological process	cysteinyl-tRNA aminoacylation	---	FDR<0.05	---	---	---	FDR<0.05	---	FDR<0.05	---	---	---	---	8.54176	8.80834	8.44612	8.78915	7.89717	8.78935	0.326722	0.178366	0.331506	0.197227	0.34052	0.246167	0.0386526	7.37002e-05	0.0478782	0.133728	0.0577594	0.000104387	0.538213	0.00111933	0.00418304	0.919325	0.920142	0.999179	0.266575	0.343033	0.892175	-0.0956483	-0.644595	-0.548947	-0.01919	-0.018995	0.000195
2	4817	molecular function	cysteine-tRNA ligase activity	---	FDR<0.05	---	---	---	FDR<0.05	---	FDR<0.05	---	---	---	---	8.54176	8.80834	8.44612	8.78915	7.89717	8.78935	0.326722	0.178366	0.331506	0.197227	0.34052	0.246167	0.0386526	7.37002e-05	0.0478782	0.133728	0.0577594	0.000104387	0.538213	0.00111933	0.00418304	0.919325	0.920142	0.999179	0.266575	0.343033	0.892175	-0.0956483	-0.644595	-0.548947	-0.01919	-0.018995	0.000195
65	1902600	biological process biol	proton transmembrane transport	---	FDR<0.05	---	FDR<0.05	FDR<0.05	FDR<0.05	---	---	---	---	---	---	7.71736	7.90804	7.74178	7.96505	7.83038	7.94359	0.170902	0.224245	0.170596	0.227794	0.21481	0.233739	0.0386887	1.99313e-13	0.160621	1.58853e-06	2.07137e-08	0.00894806	0.488922	0.00426848	0.0249513	0.187371	0.410859	0.619547	0.190678	0.223264	0.113209	0.0244243	0.11302	0.0885952	0.0570105	0.0355505	-0.02146
5	48859	biological process	formation of anatomical boundary	---	---	---	---	---	---	---	---	---	---	---	---	6.05149	5.96054	5.93568	5.9682	5.89232	5.79881	0.514721	0.592299	0.518925	0.587395	0.620676	0.607556	0.0387042	0.31224	0.48921	0.279554	0.697858	0.309858	0.125606	0.0609814	0.604857	0.933397	0.0816045	0.0684919	-0.0909543	0.0325147	-0.093518	-0.115806	-0.159164	-0.0433583	0.007663	-0.161728	-0.169391
2	3169	biological process biol	coronary vein morphogenesis	---	FDR<0.05	---	FDR<0.05	FDR<0.05	---	---	FDR<0.05	---	---	---	---	9.17707	8.49735	9.10532	8.44068	8.6753	8.46691	0.275281	0.471344	0.331828	0.469853	0.293251	0.346877	0.038709	2.05318e-06	0.0480007	5.09603e-05	6.64615e-05	0.17068	0.556085	0.00120268	0.00423743	0.703569	0.83785	0.86001	-0.679726	-0.664638	-0.208395	-0.0717533	-0.501768	-0.430015	-0.056665	-0.0304375	0.0262275
2	10848	biological process	regulation of chromatin disassembly	---	---	---	---	---	---	---	---	---	---	---	---	8.9239	8.90574	8.98314	9.0816	9.58621	9.35148	0.336219	0.14948	0.348442	0.280598	0.796333	0.395874	0.0387767	0.762311	0.727666	0.949204	0.730224	0.455399	0.816443	0.0285864	0.0442119	0.574867	0.163435	0.391779	-0.018165	0.09846	-0.234728	0.059235	0.662305	0.60307	0.17586	0.445742	0.269883
3	30200	biological process biol	heparan sulfate proteoglycan catabolic process	---	FDR<0.05	---	FDR<0.05	FDR<0.05	FDR<0.05	---	---	---	---	---	---	7.51661	6.99629	7.66566	7.15621	7.39923	7.10213	0.217446	0.276027	0.248966	0.268156	0.34623	0.338069	0.0387817	3.86743e-09	0.223599	3.77028e-06	5.32287e-06	0.0070053	0.0867828	0.222619	0.00796055	0.131593	0.313737	0.60472	-0.520318	-0.509443	-0.297095	0.149046	-0.117383	-0.266428	0.15992	0.10584	-0.05408
60	1901292	biological process biol	nucleoside phosphate catabolic process	---	FDR<0.05	---	---	---	---	---	---	---	---	---	---	7.18579	7.08276	7.19507	7.15469	7.24311	7.20027	0.15542	0.193079	0.154145	0.19373	0.193829	0.195717	0.0387881	0.0243177	0.562402	0.0258405	0.381801	0.396893	0.822147	0.214491	0.298104	0.155106	0.0203411	0.367512	-0.10303	-0.0403779	-0.0428455	0.00928017	0.0573236	0.0480434	0.0719326	0.117508	0.0455758
5	31501	cellular component	mannosyltransferase complex	---	---	---	---	---	---	---	---	---	---	---	---	7.92445	7.89041	8.03655	8.07581	8.10125	8.12029	0.206967	0.321179	0.196494	0.286934	0.297418	0.297913	0.0388483	0.902478	0.889745	0.758596	0.722967	0.875269	0.260135	0.114024	0.559447	0.129999	0.0617783	0.71394	-0.0340363	0.0392657	0.019038	0.112098	0.176806	0.0647077	0.1854	0.22988	0.04448
7	70765	cellular component	gamma-secretase complex	---	FDR<0.05	---	FDR<0.05	---	---	---	---	---	---	---	---	9.32166	9.00948	9.35872	9.24865	9.50956	9.31828	0.309349	0.542162	0.300447	0.510841	0.399311	0.547238	0.0389736	0.00984642	0.544685	0.0184171	0.399208	0.182487	0.750565	0.15176	0.248878	0.0964934	0.0327872	0.625923	-0.312186	-0.110076	-0.191279	0.0370595	0.187891	0.150832	0.239169	0.308798	0.0696286
12	35773	biological process biol	insulin secretion involved in cellular response to glucose stimulus	---	---	---	---	---	---	---	---	---	---	---	---	7.81176	7.72491	7.8274	7.75169	7.68643	7.63571	0.251303	0.310653	0.254253	0.304307	0.312154	0.314657	0.0390093	0.0960282	0.941464	0.224335	0.289229	0.516425	0.806272	0.080314	0.0494721	0.731715	0.254473	0.138998	-0.0868485	-0.0757063	-0.0507154	0.0156411	-0.125331	-0.140972	0.0267833	-0.0891975	-0.115981
72	7517	biological process biol	muscle organ development	---	FDR<0.05	---	FDR<0.05	FDR<0.05	FDR<0.05	---	---	---	---	---	---	6.43799	6.32734	6.46823	6.35776	6.42457	6.28169	0.123441	0.146599	0.122994	0.145674	0.155172	0.152996	0.0391197	2.20733e-10	0.736748	0.000506638	0.000517193	4.24332e-05	0.286532	0.672418	0.168918	0.38137	0.189141	0.0287808	-0.110651	-0.110474	-0.142885	0.0302446	-0.0134122	-0.0436568	0.0304218	-0.0456466	-0.0760684
5	42488	biological process biol	positive regulation of odontogenesis of dentin-containing tooth	---	FDR<0.05	---	FDR<0.05	FDR<0.05	---	---	---	---	---	---	---	6.14534	5.84274	6.00266	5.71047	5.79139	5.73376	0.629368	0.675975	0.63001	0.676332	0.689233	0.677006	0.0391968	0.00376399	0.321249	0.0151147	0.0187797	0.665214	0.192284	0.00484229	0.0858397	0.322204	0.414096	0.861078	-0.302596	-0.29219	-0.057627	-0.142679	-0.353951	-0.211273	-0.132272	-0.108982	0.02329
7	32988	biological process biol	ribonucleoprotein complex disassembly	---	FDR<0.05	---	---	---	---	---	---	---	---	---	---	8.18124	8.35101	8.13522	8.38842	8.3143	8.57271	0.271208	0.313938	0.263531	0.295533	0.348975	0.303838	0.0392121	0.000555548	0.809598	0.113594	0.0193156	0.0289655	0.629242	0.213628	0.0953619	0.748531	0.0600297	0.116843	0.169762	0.253201	0.258403	-0.0460243	0.13306	0.179084	0.0374143	0.221701	0.184286
2	4915	molecular function	interleukin-6 receptor activity	---	---	---	---	---	---	---	---	---	---	---	---	7.33703	6.88876	6.90475	6.77924	6.45428	6.61769	0.231022	0.187801	0.158802	0.183648	0.193339	0.195214	0.039225	0.425822	0.359716	0.12746	0.661356	0.602965	0.101813	0.00511747	0.125703	0.726923	0.390918	0.607054	-0.448273	-0.125507	0.16341	-0.432282	-0.882756	-0.450474	-0.109515	-0.271073	-0.161558
2	19981	molecular function mole	interleukin-6 binding	---	---	---	---	---	---	---	---	---	---	---	---	7.33703	6.88876	6.90475	6.77924	6.45428	6.61769	0.231022	0.187801	0.158802	0.183648	0.193339	0.195214	0.039225	0.425822	0.359716	0.12746	0.661356	0.602965	0.101813	0.00511747	0.125703	0.726923	0.390918	0.607054	-0.448273	-0.125507	0.16341	-0.432282	-0.882756	-0.450474	-0.109515	-0.271073	-0.161558
8	48280	biological process	vesicle fusion with Golgi apparatus	---	---	---	---	---	---	---	---	---	---	---	---	8.06836	7.98086	8.08427	7.99074	8.23282	8.12938	0.178698	0.20451	0.178772	0.214032	0.250745	0.202048	0.0392835	0.0778721	0.992722	0.329313	0.29723	0.292674	0.842442	0.0684003	0.0992328	0.919733	0.131964	0.159356	-0.0875017	-0.093534	-0.103438	0.0159104	0.164453	0.148543	0.00987812	0.148517	0.138639
87	48284	biological process	organelle fusion	---	FDR<0.05	---	FDR<0.05	FDR<0.05	FDR<0.05	---	---	---	---	---	---	7.64373	7.45808	7.62109	7.49326	7.66018	7.55112	0.106981	0.129955	0.106994	0.131186	0.132693	0.132844	0.0393634	8.80836e-14	0.215201	3.8841e-09	4.67592e-05	0.00149698	0.418398	0.599047	0.211574	0.304743	0.00671223	0.0914879	-0.185654	-0.12783	-0.109056	-0.0226449	0.0164485	0.0390934	0.0351784	0.0930465	0.057868
2	1902276	biological process biol	regulation of pancreatic amylase secretion	---	---	---	---	---	---	---	---	---	---	---	---	7.96822	7.72049	7.81425	7.78281	7.66082	7.51424	0.564669	0.690494	0.592961	0.676454	0.791351	0.715923	0.039394	0.0868092	0.523708	0.0754979	0.814684	0.32397	0.207897	0.0304696	0.259784	0.672002	0.169922	0.0783369	-0.247722	-0.0314433	-0.146578	-0.153963	-0.307397	-0.153433	0.062315	-0.206253	-0.268567
5	21544	biological process	subpallium development	---	---	---	---	---	---	---	---	---	---	---	---	4.93073	5.02002	4.91756	5.00947	4.86961	4.82739	0.311539	0.417508	0.312493	0.368447	0.393781	0.381541	0.03946	0.28025	0.366441	0.215348	0.202332	0.59082	0.837012	0.394664	0.503816	0.892994	0.0165257	0.0231189	0.089282	0.091907	-0.042219	-0.013176	-0.061128	-0.047952	-0.010551	-0.192629	-0.182078
19	140223	molecular function	general transcription initiation factor activity	---	FDR<0.05	---	FDR<0.05	FDR<0.05	FDR<0.05	---	---	---	---	---	---	8.05604	8.38651	8.05479	8.46685	8.15911	8.49691	0.158685	0.208625	0.15701	0.205128	0.189194	0.204784	0.0394696	4.33426e-22	0.536452	1.60372e-08	4.32825e-12	1.19572e-07	0.980229	0.069415	0.0661145	0.195545	0.0757532	0.627695	0.330465	0.412065	0.337809	-0.00125386	0.103061	0.104315	0.0803455	0.110405	0.0300595
4	8177	molecular function mole	succinate dehydrogenase (ubiquinone) activity	---	FDR<0.05	---	FDR<0.05	FDR<0.05	---	---	---	---	---	---	---	7.26782	7.80347	7.23187	7.88725	7.61761	7.88262	0.601842	0.860476	0.636796	0.887181	0.850017	0.956421	0.0395628	1.35838e-08	0.0902379	4.30084e-05	1.42621e-06	0.0472742	0.736499	0.00499866	0.00214519	0.522639	0.545798	0.971734	0.535645	0.65538	0.265006	-0.0359508	0.349789	0.38574	0.0837837	0.07915	-0.00463375
2	61017	biological process biol	hepatoblast differentiation	---	---	---	---	---	---	---	---	---	---	---	---	6.30024	6.21464	6.63252	6.22526	6.1691	6.02857	0.840344	0.823025	0.735677	0.85081	1.00411	0.859578	0.0395674	0.0406658	0.349075	0.603499	0.0203748	0.438157	0.0325564	0.428188	0.00947947	0.952948	0.30722	0.28114	-0.0855917	-0.407259	-0.14053	0.332285	-0.131139	-0.463424	0.0106175	-0.186078	-0.196695
18	32793	biological process	positive regulation of CREB transcription factor activity	---	FDR<0.05	---	---	---	---	---	---	---	---	---	---	6.89059	6.96567	6.87232	6.98246	6.72563	6.88686	0.304515	0.371506	0.307118	0.373187	0.366864	0.382842	0.0396409	0.00839901	0.727294	0.303761	0.131934	0.0445006	0.779384	0.0244766	0.0452111	0.833632	0.324346	0.232164	0.0750836	0.110137	0.16123	-0.018273	-0.164963	-0.14669	0.0167806	-0.0788167	-0.0955972
2	5592	cellular component	collagen type XI trimer	---	---	---	---	---	---	---	---	---	---	---	---	5.63385	5.89139	5.75569	5.644	5.55852	5.48561	0.0808031	0.127983	0.149369	0.0923346	0.137182	0.0862603	0.0396496	0.739619	0.086887	0.0454564	0.36685	0.588411	0.273322	0.540587	0.118388	0.076227	0.00596032	0.245794	0.257544	-0.111686	-0.0729025	0.12184	-0.0753308	-0.197171	-0.24739	-0.405778	-0.158387
4	72716	biological process biol	response to actinomycin D	---	---	---	---	---	---	---	---	---	---	---	---	10.1348	10.3111	10.1167	10.4032	10.4507	10.6412	0.413281	0.509303	0.409647	0.504476	0.472983	0.419544	0.0396807	0.046627	0.895763	0.329063	0.115672	0.335245	0.910314	0.0836561	0.0679071	0.640248	0.0982951	0.229955	0.176237	0.286418	0.19058	-0.0181008	0.315822	0.333923	0.09208	0.330165	0.238085
3	30345	molecular function	structural constituent of tooth enamel	---	---	---	---	---	---	---	---	---	---	---	---	4.32371	4.24927	4.27644	4.15075	4.01634	4.20702	0.302552	0.37034	0.260701	0.32333	0.319044	0.389093	0.0399015	0.952835	0.0510368	0.406662	0.165078	0.0576491	0.554744	0.00143624	0.00592673	0.31717	0.666028	0.565854	-0.0744344	-0.125687	0.190678	-0.0472711	-0.307366	-0.260095	-0.0985233	-0.0422533	0.05627
2	2519	biological process	natural killer cell tolerance induction	---	FDR<0.05	---	FDR<0.05	FDR<0.05	FDR<0.05	---	---	---	---	---	---	9.18674	7.50622	9.15782	7.50711	9.91179	7.6792	0.530195	0.810012	0.490114	0.880513	0.408715	0.746191	0.0399233	5.33769e-11	0.255108	1.57442e-06	2.03616e-06	8.29323e-08	0.900255	0.00970201	0.00750316	0.99748	0.542196	0.544263	-1.68052	-1.6507	-2.23258	-0.02892	0.725051	0.753971	0.0008925	0.172985	0.172093
50	30073	biological process biol	insulin secretion	---	FDR<0.05	---	FDR<0.05	FDR<0.05	FDR<0.05	---	---	---	---	---	---	6.57076	6.38494	6.56157	6.39213	6.47747	6.32413	0.185163	0.216352	0.186853	0.216493	0.223764	0.220919	0.0400392	1.29955e-09	0.893355	6.39503e-05	0.000262886	0.00253006	0.82415	0.0437672	0.0690019	0.887052	0.229696	0.1793	-0.185811	-0.169443	-0.153339	-0.00918073	-0.0932828	-0.0841021	0.007187	-0.0608117	-0.0679987
48	46513	biological process biol	ceramide biosynthetic process	---	---	---	---	---	---	---	---	---	---	---	---	7.03328	6.95801	6.99743	6.99241	7.08529	7.08075	0.183504	0.224541	0.183939	0.224958	0.221347	0.228561	0.0400468	0.370418	0.563666	0.155358	0.924349	0.937567	0.449054	0.326076	0.0973537	0.553097	0.0346174	0.128012	-0.0752762	-0.00502667	-0.00454219	-0.0358501	0.0520062	0.0878562	0.0343995	0.12274	0.0883407
3	43476	biological process biol	pigment accumulation	---	FDR<0.05	---	---	---	FDR<0.05	---	---	---	---	---	---	6.65243	6.62468	6.80804	6.57196	6.97114	6.69116	1.13614	1.36575	1.1001	1.37217	1.43624	1.36491	0.0400646	0.00452361	0.192439	0.783049	0.0240869	0.0152156	0.0908876	0.00307303	0.112063	0.633352	0.547926	0.284124	-0.0277489	-0.236081	-0.279985	0.155612	0.318711	0.163099	-0.05272	0.066475	0.119195
5	98957	biological process biol	anterograde axonal transport of mitochondrion	---	FDR<0.05	---	---	---	---	---	---	---	---	---	---	6.7132	6.83447	6.73457	6.83657	6.51037	6.72677	0.466986	0.601148	0.457926	0.557608	0.561454	0.610778	0.0401399	0.0121843	0.6941	0.207051	0.287658	0.0420228	0.802449	0.0370034	0.0216504	0.983996	0.305275	0.296033	0.121273	0.102001	0.216403	0.02137	-0.202828	-0.224198	0.002098	-0.107698	-0.109796
9	97428	biological process	protein maturation by iron-sulfur cluster transfer	---	FDR<0.05	---	FDR<0.05	---	---	---	---	---	---	---	---	7.92059	8.13044	7.97043	8.15193	8.10385	8.23867	0.347531	0.435832	0.348195	0.437141	0.433345	0.413934	0.0401907	0.000297316	0.812503	0.0088493	0.0230356	0.120966	0.480755	0.0217714	0.093029	0.80377	0.212309	0.316902	0.209854	0.181506	0.134818	0.0498367	0.183263	0.133426	0.0214883	0.108226	0.0867378
4	45338	biological process biol	farnesyl diphosphate metabolic process	---	---	---	FDR<0.05	---	FDR<0.05	---	FDR<0.05	---	---	---	---	8.48281	8.75941	8.75724	8.78544	8.99351	8.66584	0.648773	0.899688	0.658129	0.877784	0.863964	0.891179	0.0402078	0.909903	0.0030144	0.0176093	0.803054	0.0106328	0.00890231	3.8718e-05	0.0409672	0.833488	0.451196	0.336443	0.276595	0.0281958	-0.32767	0.274432	0.510702	0.23627	0.0260337	-0.0935625	-0.119596
10	2000344	biological process biol	positive regulation of acrosome reaction	---	FDR<0.05	---	---	FDR<0.05	FDR<0.05	---	---	---	---	---	---	5.1414	5.10103	5.17385	5.02425	5.10996	4.91476	0.264335	0.302903	0.246364	0.280335	0.311406	0.28952	0.0402749	0.000444495	0.192954	0.50001	0.0134626	0.00340129	0.544353	0.599249	0.286434	0.242381	0.00512325	0.0964637	-0.0403672	-0.149601	-0.195203	0.0324473	-0.0314387	-0.063886	-0.0767865	-0.186274	-0.109488
59	10965	biological process biol	regulation of mitotic sister chromatid separation	---	FDR<0.05	---	FDR<0.05	FDR<0.05	FDR<0.05	---	---	---	---	---	---	8.21544	8.43863	8.22806	8.48823	8.23302	8.57249	0.12462	0.16033	0.121032	0.161274	0.153944	0.160233	0.0402986	5.05046e-28	0.143446	4.06119e-08	1.82626e-10	4.2728e-14	0.726082	0.662525	0.902037	0.261017	0.00248281	0.0564165	0.223193	0.260174	0.339471	0.0126182	0.0175746	0.00495638	0.0495996	0.133853	0.0842536
9	8312	molecular function	7S RNA binding	---	FDR<0.05	---	FDR<0.05	FDR<0.05	---	---	FDR<0.05	FDR<0.05	---	---	---	9.53666	9.7141	9.52703	9.66729	9.73494	9.66879	0.125098	0.169929	0.126437	0.164926	0.15464	0.200275	0.0403363	0.0138644	0.00985502	0.00206393	0.0141	0.285307	0.848433	0.000613985	0.000339916	0.449058	0.463732	0.980563	0.177434	0.140265	-0.0661494	-0.00963704	0.198282	0.207919	-0.0468056	-0.0453011	0.00150444
9	5786	cellular component	signal recognition particle, endoplasmic reticulum targeting	---	FDR<0.05	---	FDR<0.05	FDR<0.05	---	---	FDR<0.05	FDR<0.05	---	---	---	9.53666	9.7141	9.52703	9.66729	9.73494	9.66879	0.125098	0.169929	0.126437	0.164926	0.15464	0.200275	0.0403363	0.0138644	0.00985502	0.00206393	0.0141	0.285307	0.848433	0.000613985	0.000339916	0.449058	0.463732	0.980563	0.177434	0.140265	-0.0661494	-0.00963704	0.198282	0.207919	-0.0468056	-0.0453011	0.00150444
92	34728	biological process biol	nucleosome organization	---	FDR<0.05	---	FDR<0.05	FDR<0.05	FDR<0.05	---	---	---	---	---	---	7.95286	8.14623	7.96021	8.14608	7.85192	8.14636	0.130954	0.165699	0.129886	0.165081	0.156757	0.166625	0.0403621	5.67607e-31	0.0393211	1.31142e-09	5.40288e-09	5.64058e-17	0.795177	0.00145129	0.000638159	0.996534	0.997024	0.993558	0.19337	0.185874	0.294437	0.0073446	-0.100938	-0.108283	-0.000150543	0.000129239	0.000279783
2	47787	molecular function	delta4-3-oxosteroid 5beta-reductase activity	---	FDR<0.05	---	---	---	FDR<0.05	---	---	---	---	---	---	7.31617	7.1924	7.39253	7.27902	7.83422	7.33613	1.92336	2.4691	1.97921	2.517	2.80074	2.61591	0.0403673	0.0231291	0.24493	0.468851	0.506071	0.013112	0.616171	0.00557812	0.0155606	0.64229	0.442923	0.759061	-0.123769	-0.113508	-0.498085	0.0763567	0.518043	0.441687	0.0866175	0.143727	0.05711
11	23058	biological process	adaptation of signaling pathway	---	FDR<0.05	---	FDR<0.05	FDR<0.05	---	---	---	---	---	---	---	7.28153	6.78077	7.27939	6.88719	6.92237	6.77798	0.359956	0.432064	0.347821	0.432279	0.424018	0.43066	0.0404102	1.12411e-05	0.162588	0.000130582	0.00247489	0.301928	0.984998	0.00545636	0.00573344	0.446349	0.984055	0.434546	-0.500766	-0.392198	-0.144395	-0.00214333	-0.35916	-0.357017	0.106424	-0.00279	-0.109214
11	1905245	biological process	regulation of aspartic-type peptidase activity	---	FDR<0.05	---	FDR<0.05	FDR<0.05	---	---	FDR<0.05	---	---	---	---	8.27947	7.92482	8.20944	7.88626	8.0304	7.92715	0.423281	0.464681	0.416183	0.4811	0.477778	0.479324	0.0404229	4.25826e-10	0.0217809	2.11729e-07	1.88166e-06	0.148797	0.229859	0.000189072	0.00660456	0.588538	0.973884	0.566213	-0.354652	-0.323183	-0.10325	-0.0700285	-0.249069	-0.17904	-0.0385595	0.00233227	0.0408918
6	46110	biological process	xanthine metabolic process	---	---	---	---	---	---	---	---	---	---	---	---	5.89889	5.85599	5.91394	5.85205	5.65909	5.69365	0.471371	0.58277	0.460487	0.602254	0.51553	0.576555	0.0404745	0.746153	0.853655	0.723537	0.609991	0.794681	0.889598	0.0508923	0.0383146	0.976339	0.223849	0.235173	-0.0428975	-0.0618869	0.0345642	0.0150511	-0.239805	-0.254856	-0.00393833	-0.162343	-0.158405
8	44214	cellular component cell	spanning component of plasma membrane	---	---	---	---	---	---	---	---	---	---	---	---	4.78279	4.76679	4.75343	4.75268	4.71223	4.60388	0.236467	0.263203	0.240706	0.277487	0.297464	0.280711	0.0404995	0.278743	0.485861	0.803772	0.990681	0.12665	0.610382	0.274511	0.522595	0.841411	0.022617	0.0369011	-0.0159973	-0.000751875	-0.108352	-0.0293567	-0.0705567	-0.0412	-0.0141113	-0.162912	-0.148801
8	89717	cellular component	spanning component of membrane	---	---	---	---	---	---	---	---	---	---	---	---	4.78279	4.76679	4.75343	4.75268	4.71223	4.60388	0.236467	0.263203	0.240706	0.277487	0.297464	0.280711	0.0404995	0.278743	0.485861	0.803772	0.990681	0.12665	0.610382	0.274511	0.522595	0.841411	0.022617	0.0369011	-0.0159973	-0.000751875	-0.108352	-0.0293567	-0.0705567	-0.0412	-0.0141113	-0.162912	-0.148801
5	1990511	biological process	piRNA biosynthetic process	---	---	---	---	---	---	---	---	---	---	---	---	4.1909	4.14197	4.06445	4.01261	4.34539	4.14617	0.216968	0.258103	0.211965	0.251509	0.363348	0.283353	0.0405171	0.130645	0.583118	0.656354	0.637391	0.101743	0.201333	0.16318	0.0127592	0.284851	0.972146	0.269642	-0.048934	-0.0518423	-0.199219	-0.126449	0.154488	0.280937	-0.129357	0.004203	0.13356
10	31468	biological process	nuclear envelope reassembly	---	FDR<0.05	---	---	FDR<0.05	FDR<0.05	---	---	---	---	---	---	8.16506	8.38401	8.15237	8.43063	8.25115	8.62847	0.207456	0.215161	0.2119	0.220606	0.243997	0.195464	0.0405792	8.36916e-07	0.525081	0.0217966	0.00376814	0.000377864	0.880552	0.362806	0.296637	0.652361	0.0194334	0.0576328	0.218946	0.278264	0.377319	-0.012694	0.0860877	0.0987817	0.046624	0.244461	0.197837
2	4014	molecular function	adenosylmethionine decarboxylase activity	---	FDR<0.05	---	FDR<0.05	FDR<0.05	FDR<0.05	---	---	---	---	---	---	7.27904	8.58371	7.36754	8.5572	7.63683	8.82571	0.292993	0.466593	0.296641	0.489985	0.586943	0.593527	0.0406306	2.03053e-11	0.846641	6.17341e-08	2.6567e-07	1.06038e-06	0.543408	0.0365227	0.10757	0.881384	0.182385	0.140914	1.30468	1.18966	1.18888	0.088505	0.357793	0.269288	-0.026505	0.242	0.268505
2	19810	molecular function mole	putrescine binding	---	FDR<0.05	---	FDR<0.05	FDR<0.05	FDR<0.05	---	---	---	---	---	---	7.27904	8.58371	7.36754	8.5572	7.63683	8.82571	0.292993	0.466593	0.296641	0.489985	0.586943	0.593527	0.0406306	2.03053e-11	0.846641	6.17341e-08	2.6567e-07	1.06038e-06	0.543408	0.0365227	0.10757	0.881384	0.182385	0.140914	1.30468	1.18966	1.18888	0.088505	0.357793	0.269288	-0.026505	0.242	0.268505
2	19781	molecular function	NEDD8 activating enzyme activity	---	FDR<0.05	---	---	---	---	---	---	---	---	---	---	8.44119	8.52025	8.32466	8.68238	8.64375	8.98494	0.467648	0.482244	0.531785	0.453758	0.61464	0.421249	0.0406819	0.0256095	0.494753	0.666747	0.0614199	0.100017	0.479609	0.275772	0.0924858	0.422766	0.0290256	0.141964	0.07906	0.357718	0.341195	-0.116533	0.20256	0.319093	0.162125	0.464695	0.30257
16	35372	biological process	protein localization to microtubule	---	FDR<0.05	---	---	---	---	---	---	---	---	---	---	7.60483	7.80585	7.72935	7.99264	7.79286	8.12393	0.325165	0.421207	0.302942	0.381058	0.391026	0.392136	0.0407045	0.00128873	0.812939	0.141564	0.0546512	0.0276181	0.307986	0.168993	0.641545	0.212111	0.0342428	0.379973	0.201025	0.263287	0.331071	0.124522	0.188033	0.063511	0.186784	0.318079	0.131295
28	7214	biological process	gamma-aminobutyric acid signaling pathway	---	FDR<0.05	---	---	FDR<0.05	FDR<0.05	---	---	---	---	---	---	5.31219	5.29095	5.3171	5.20592	5.28175	5.15293	0.251959	0.292681	0.251214	0.295788	0.296247	0.293208	0.0407066	0.00119137	0.205529	0.634948	0.0133271	0.0088847	0.902327	0.496313	0.42956	0.0833362	0.00508887	0.279877	-0.02124	-0.111177	-0.128819	0.00490988	-0.0304398	-0.0353497	-0.0850273	-0.138019	-0.0529916
29	33005	biological process biol	positive regulation of mast cell activation	---	FDR<0.05	---	FDR<0.05	FDR<0.05	FDR<0.05	---	---	---	---	---	---	7.69016	7.15407	7.69339	7.22794	7.87312	7.27441	0.266169	0.316631	0.26739	0.323912	0.351679	0.326678	0.0407076	7.04868e-24	0.552411	2.91992e-10	3.63639e-08	1.36842e-10	0.965203	0.0276118	0.0304558	0.415548	0.18504	0.608412	-0.536088	-0.465447	-0.598707	0.00323046	0.182964	0.179734	0.0738717	0.120345	0.0464736
2	1990665	cellular component	AnxA2-p11 complex	---	FDR<0.05	---	FDR<0.05	FDR<0.05	FDR<0.05	---	---	---	---	---	---	10.325	8.91636	10.2696	9.131	10.7024	9.11757	0.25662	0.364614	0.25023	0.365652	0.214241	0.366691	0.0407126	3.74274e-13	0.136005	3.53929e-09	1.21271e-07	2.22382e-09	0.675461	0.0171431	0.00733486	0.193384	0.221624	0.933794	-1.40861	-1.13859	-1.58485	-0.0553767	0.377455	0.432832	0.214642	0.201213	-0.01343
3	97051	biological process biol	establishment of protein localization to endoplasmic reticulum membrane	---	---	---	---	---	---	---	---	---	---	---	---	8.31343	8.43172	8.40146	8.39333	8.51334	8.56408	0.317437	0.369973	0.316525	0.363509	0.410879	0.378416	0.040723	0.32372	0.613394	0.196687	0.928447	0.609412	0.280919	0.0327799	0.221442	0.698893	0.187465	0.0917444	0.118287	-0.00812611	0.0507417	0.0880278	0.199908	0.111881	-0.038385	0.132363	0.170748
16	98962	biological process biol	regulation of postsynaptic neurotransmitter receptor activity	---	---	---	---	---	---	---	---	---	---	---	---	5.978	5.90623	5.98187	5.98223	5.89812	5.8329	0.19342	0.209644	0.183146	0.205644	0.207682	0.225665	0.0407417	0.220639	0.668975	0.249691	0.995415	0.339331	0.944591	0.2003	0.179445	0.265786	0.282828	0.0294625	-0.0717673	0.000357708	-0.0652241	0.00386938	-0.0798782	-0.0837476	0.0759944	-0.073335	-0.149329
87	70555	biological process	response to interleukin-1	---	FDR<0.05	---	FDR<0.05	FDR<0.05	FDR<0.05	---	---	---	---	---	---	7.40412	7.10153	7.35856	7.11944	7.30374	7.03157	0.142437	0.166052	0.141415	0.167336	0.173664	0.171454	0.0407754	1.49559e-20	0.645973	4.1902e-10	7.32832e-07	2.6982e-07	0.288892	0.0367551	0.253727	0.733537	0.183744	0.0950704	-0.302597	-0.239124	-0.272164	-0.0455638	-0.100388	-0.0548245	0.0179083	-0.0699556	-0.087864
49	48286	biological process	lung alveolus development	---	FDR<0.05	---	FDR<0.05	FDR<0.05	FDR<0.05	---	---	---	---	---	---	6.64235	6.34295	6.64297	6.35355	6.53943	6.27687	0.156318	0.176902	0.152423	0.181469	0.190485	0.180881	0.0407767	2.68077e-18	0.890887	2.29725e-08	6.44198e-08	7.01989e-06	0.989439	0.0521435	0.0507328	0.854862	0.254607	0.186227	-0.299402	-0.289425	-0.262558	0.000626531	-0.102919	-0.103546	0.0106039	-0.0660747	-0.0766786
14	15012	biological process biol	heparan sulfate proteoglycan biosynthetic process	---	---	---	---	---	---	---	---	---	---	---	---	6.82494	6.82136	6.76772	6.93772	6.93073	7.01737	0.232836	0.283276	0.222733	0.277132	0.281507	0.273333	0.040785	0.0916698	0.34082	0.96583	0.0430437	0.344363	0.444129	0.206399	0.0522571	0.204572	0.0333193	0.384587	-0.00357857	0.17	0.0866382	-0.0572233	0.105789	0.163012	0.116356	0.196005	0.0796496
3	70110	cellular component	ciliary neurotrophic factor receptor complex	---	---	---	---	---	---	---	---	---	---	---	---	6.73724	6.50718	6.50834	6.4581	6.19956	6.22067	0.33722	0.270207	0.225718	0.246746	0.202263	0.280202	0.0407929	0.497868	0.70594	0.284274	0.813617	0.927923	0.234534	0.0157227	0.153415	0.833445	0.224618	0.312628	-0.230055	-0.0502428	0.02111	-0.228899	-0.537672	-0.308773	-0.0490867	-0.286507	-0.23742
2	61832	cellular component	basal ectoplasmic specialization	---	---	---	---	---	---	---	---	---	---	---	---	7.56927	7.40057	7.47285	7.37332	7.3499	7.27612	1.74322	2.21887	1.75655	2.19319	2.23985	2.31595	0.0408045	0.0359319	0.735635	0.0612273	0.256358	0.438588	0.22018	0.0177804	0.164203	0.77349	0.197187	0.310033	-0.1687	-0.0995292	-0.07378	-0.0964133	-0.219367	-0.122954	-0.0272425	-0.124447	-0.097205
10	4596	molecular function	peptide alpha-N-acetyltransferase activity	---	FDR<0.05	---	FDR<0.05	FDR<0.05	FDR<0.05	---	---	---	---	---	---	8.16122	8.80959	8.1452	8.82258	8.2268	8.94118	0.298269	0.38924	0.303781	0.409729	0.362252	0.40672	0.0409089	5.09354e-39	0.756462	7.61436e-20	4.88931e-21	5.33188e-20	0.763962	0.272537	0.17275	0.842433	0.0456624	0.0712342	0.648378	0.67738	0.714385	-0.0160173	0.0655827	0.0816	0.012985	0.13159	0.118605
15	10896	biological process biol	regulation of triglyceride catabolic process	---	FDR<0.05	---	---	---	FDR<0.05	---	---	---	---	---	---	7.18877	7.06093	7.17376	7.08294	7.16428	6.89587	0.355304	0.421879	0.357044	0.419025	0.441289	0.432069	0.0409399	5.30253e-06	0.102472	0.0290044	0.119697	3.83168e-05	0.773059	0.673864	0.870532	0.729923	0.0102523	0.00370299	-0.127843	-0.0908267	-0.268409	-0.0150091	-0.0244924	-0.00948333	0.0220073	-0.165059	-0.187066
3	60230	molecular function	lipoprotein lipase activator activity	---	---	---	---	---	---	---	---	---	---	---	---	6.6997	6.77268	6.54684	6.71754	6.66158	6.36032	0.255939	0.357393	0.289512	0.378623	0.333447	0.382235	0.0410006	0.780414	0.0235658	0.528407	0.145459	0.0219937	0.145005	0.741403	0.323662	0.663223	0.00236558	0.00744387	0.0729767	0.170699	-0.301265	-0.152856	-0.0381167	0.114739	-0.0551333	-0.412358	-0.357225
33	32040	cellular component	small-subunit processome	---	FDR<0.05	---	FDR<0.05	FDR<0.05	FDR<0.05	---	---	---	---	---	---	8.24208	9.21064	8.21173	9.27684	8.33169	9.32911	0.142439	0.157973	0.140733	0.157254	0.168298	0.15838	0.0410337	7.55862e-103	0.488775	4.97619e-48	2.39534e-55	1.06801e-43	0.561198	0.12538	0.0404195	0.300926	0.0645264	0.414022	0.968557	1.06512	0.997421	-0.0303518	0.0896096	0.119961	0.066207	0.118474	0.0522668
10	1902959	biological process biol	regulation of aspartic-type endopeptidase activity involved in amyloid precursor protein catabolic process	---	FDR<0.05	---	FDR<0.05	FDR<0.05	---	---	FDR<0.05	---	---	---	---	7.95088	7.6303	7.88364	7.57346	7.70121	7.61516	0.420063	0.460695	0.412265	0.474009	0.463453	0.472102	0.0411205	6.68952e-08	0.0448679	1.04537e-05	1.91429e-05	0.262429	0.283361	0.000493482	0.0100382	0.458507	0.843319	0.586348	-0.320582	-0.310178	-0.0860505	-0.0672447	-0.249671	-0.182426	-0.0568405	-0.0151395	0.041701
36	32506	biological process	cytokinetic process	---	FDR<0.05	---	---	---	---	---	---	---	---	---	---	8.28396	8.19981	8.29332	8.21639	8.34278	8.29607	0.156083	0.18412	0.156107	0.188147	0.190628	0.188495	0.0411285	0.00798701	0.832078	0.054224	0.0783021	0.328584	0.810314	0.177945	0.257231	0.72868	0.04444	0.0959305	-0.0841409	-0.0769291	-0.0467081	0.00936491	0.0588201	0.0494552	0.0165767	0.0962529	0.0796762
5	19348	biological process	dolichol metabolic process	---	FDR<0.05	---	FDR<0.05	FDR<0.05	FDR<0.05	---	---	---	---	---	---	8.33679	8.74503	8.32569	8.90503	8.46359	9.07697	0.183512	0.33988	0.170319	0.286027	0.297144	0.295199	0.04117	4.81007e-10	0.457572	0.00126251	1.08226e-05	1.92553e-05	0.918366	0.29742	0.257507	0.230707	0.0147127	0.198175	0.408238	0.579342	0.613381	-0.0111047	0.126792	0.137897	0.159999	0.331935	0.171936
17	46463	biological process biol	acylglycerol biosynthetic process	---	---	---	---	---	---	---	---	---	---	---	---	6.92617	6.82244	6.91836	6.81519	6.76219	6.7117	0.268923	0.305055	0.265789	0.312302	0.31933	0.303445	0.0413328	0.0759561	0.881056	0.199999	0.202385	0.568439	0.913987	0.0433615	0.0542419	0.934664	0.211617	0.242981	-0.103727	-0.103177	-0.0504921	-0.00780451	-0.163976	-0.156172	-0.00725471	-0.110742	-0.103487
17	46460	biological process biol	neutral lipid biosynthetic process	---	---	---	---	---	---	---	---	---	---	---	---	6.92617	6.82244	6.91836	6.81519	6.76219	6.7117	0.268923	0.305055	0.265789	0.312302	0.31933	0.303445	0.0413328	0.0759561	0.881056	0.199999	0.202385	0.568439	0.913987	0.0433615	0.0542419	0.934664	0.211617	0.242981	-0.103727	-0.103177	-0.0504921	-0.00780451	-0.163976	-0.156172	-0.00725471	-0.110742	-0.103487
14	31629	biological process	synaptic vesicle fusion to presynaptic active zone membrane	---	FDR<0.05	---	FDR<0.05	---	FDR<0.05	---	---	---	---	---	---	7.13335	6.74828	7.04432	6.86747	7.27578	6.93377	0.325659	0.34333	0.3309	0.352941	0.410653	0.362128	0.0413353	2.78063e-07	0.265938	7.02435e-05	0.0631157	0.00116341	0.293991	0.133815	0.0153595	0.251498	0.0750829	0.522988	-0.385065	-0.176855	-0.342012	-0.0890274	0.142432	0.231459	0.119183	0.185485	0.0663021
14	99500	biological process biol	vesicle fusion to plasma membrane	---	FDR<0.05	---	FDR<0.05	---	FDR<0.05	---	---	---	---	---	---	7.13335	6.74828	7.04432	6.86747	7.27578	6.93377	0.325659	0.34333	0.3309	0.352941	0.410653	0.362128	0.0413353	2.78063e-07	0.265938	7.02435e-05	0.0631157	0.00116341	0.293991	0.133815	0.0153595	0.251498	0.0750829	0.522988	-0.385065	-0.176855	-0.342012	-0.0890274	0.142432	0.231459	0.119183	0.185485	0.0663021
59	51187	biological process biol	cofactor catabolic process	---	FDR<0.05	---	---	---	FDR<0.05	---	---	---	---	---	---	7.26791	7.18485	7.29919	7.25959	7.40692	7.24444	0.183513	0.229471	0.187308	0.231301	0.24076	0.238305	0.041393	0.00281068	0.292607	0.118728	0.456618	0.00541666	0.510926	0.00912642	0.0431437	0.199915	0.306689	0.794913	-0.0830603	-0.0396083	-0.162481	0.0312837	0.139009	0.107725	0.0747357	0.0595878	-0.0151479
5	16531	molecular function mole	copper chaperone activity	---	---	---	---	---	---	---	---	---	---	---	---	8.06166	8.24635	8.19548	8.30714	8.40506	8.43644	0.247924	0.505508	0.281477	0.481463	0.308759	0.466767	0.0414362	0.194316	0.760945	0.190761	0.42687	0.838118	0.288014	0.0167727	0.138441	0.692345	0.218605	0.401091	0.184692	0.111656	0.031372	0.133824	0.343406	0.209582	0.060788	0.190086	0.129298
9	5742	cellular component	mitochondrial outer membrane translocase complex	---	FDR<0.05	---	FDR<0.05	FDR<0.05	FDR<0.05	---	---	---	---	---	---	8.16967	8.91093	8.27374	8.9251	8.42092	9.0058	0.391523	0.536587	0.383397	0.547742	0.507821	0.551358	0.0415927	7.4237e-22	0.513971	9.49883e-13	1.36524e-10	6.22405e-08	0.208818	0.00736601	0.112645	0.888514	0.348816	0.425216	0.741265	0.651361	0.58488	0.104072	0.251251	0.147179	0.0141672	0.0948656	0.0806983
4	8440	molecular function	inositol-1,4,5-trisphosphate 3-kinase activity	---	---	---	---	---	---	---	---	---	---	---	---	6.59802	6.60771	6.7659	6.67402	6.51539	6.52559	0.570352	0.72564	0.55531	0.666308	0.714959	0.649708	0.0416199	0.701465	0.736509	0.926445	0.383114	0.929345	0.0785157	0.432478	0.0203885	0.564642	0.476092	0.200477	0.00968625	-0.0918808	0.0101913	0.167881	-0.0826287	-0.25051	0.0663137	-0.0821238	-0.148437
2	1641	molecular function	group II metabotropic glutamate receptor activity	---	---	---	---	---	---	---	---	---	---	---	---	4.05208	4.20074	3.97707	4.01337	3.92687	3.93254	0.125801	0.119898	0.125785	0.202455	0.183289	0.110028	0.0418019	0.300961	0.595085	0.153873	0.721529	0.959408	0.413353	0.226501	0.622623	0.10348	0.0238229	0.470926	0.148667	0.0363008	0.00567	-0.0750117	-0.125206	-0.0501942	-0.187377	-0.268203	-0.080825
2	36305	biological process	ameloblast differentiation	---	---	---	---	---	---	---	---	---	---	---	---	5.08357	4.89074	4.8376	4.7126	4.66439	4.91497	0.20453	0.304591	0.224612	0.270236	0.222124	0.299476	0.0419323	0.760373	0.0521948	0.127924	0.315893	0.0740238	0.0345428	0.00242451	0.169214	0.195624	0.857506	0.143809	-0.192825	-0.125002	0.25058	-0.245968	-0.41918	-0.173212	-0.178145	0.024225	0.20237
21	46965	molecular function mole	retinoid X receptor binding	---	---	---	---	---	---	---	---	---	---	---	---	8.13101	8.15659	8.134	8.11641	7.98375	8.07147	0.226969	0.300992	0.229551	0.303735	0.288692	0.309705	0.0419799	0.415105	0.55605	0.696659	0.788663	0.222951	0.959294	0.0254989	0.0226811	0.576304	0.236953	0.531969	0.0255825	-0.017589	0.08772	0.0029954	-0.147254	-0.150249	-0.0401762	-0.0851162	-0.04494
13	1902260	biological process biol	negative regulation of delayed rectifier potassium channel activity	---	---	---	---	---	---	---	---	---	---	---	---	5.62564	5.73576	5.61625	5.66886	5.54117	5.57557	0.35817	0.44672	0.362794	0.444766	0.445683	0.440995	0.0419842	0.0959237	0.711825	0.0961798	0.425186	0.633791	0.873383	0.201052	0.255553	0.354766	0.0276477	0.197468	0.110112	0.0526088	0.0344065	-0.00939462	-0.0844765	-0.0750819	-0.0668977	-0.160182	-0.0932842
9	42363	biological process biol	fat-soluble vitamin catabolic process	---	---	---	---	---	---	---	---	---	---	---	---	5.39043	5.44902	5.43368	5.30625	5.28464	5.27457	0.259213	0.299928	0.239653	0.336111	0.287688	0.332395	0.0419862	0.554971	0.208407	0.433174	0.0899227	0.901997	0.517573	0.158348	0.0478392	0.0829255	0.0347004	0.698548	0.0585954	-0.127425	-0.0100711	0.0432507	-0.105787	-0.149038	-0.14277	-0.174454	-0.0316839
28	4806	molecular function mole	triglyceride lipase activity	---	FDR<0.05	---	FDR<0.05	---	FDR<0.05	---	---	---	---	---	---	5.64076	5.5151	5.60785	5.5134	5.58	5.42861	0.237314	0.273311	0.242126	0.276229	0.288187	0.273242	0.0420259	5.05966e-07	0.636056	0.00211201	0.0205079	0.000735562	0.365113	0.135177	0.492977	0.96959	0.0524939	0.0572718	-0.125659	-0.0944411	-0.151381	-0.0329142	-0.060764	-0.0278499	-0.00169589	-0.0864855	-0.0847896
8	19773	cellular component	proteasome core complex, alpha-subunit complex	---	FDR<0.05	---	FDR<0.05	FDR<0.05	FDR<0.05	---	FDR<0.05	FDR<0.05	---	---	---	9.01004	9.63489	9.02466	9.64888	9.27183	9.58575	0.341275	0.422036	0.360368	0.42923	0.455549	0.456256	0.0421994	2.41394e-26	0.000669097	1.39391e-17	1.46941e-17	6.23817e-06	0.785924	3.16743e-05	7.92885e-05	0.831948	0.456627	0.339339	0.624855	0.624223	0.313924	0.0146208	0.261793	0.247172	0.0139894	-0.0491381	-0.0631275
4	293	molecular function	ferric-chelate reductase activity	---	FDR<0.05	---	FDR<0.05	FDR<0.05	---	---	---	---	---	---	---	6.43188	7.02332	6.51258	6.97432	6.80122	7.23657	0.442541	0.676	0.420972	0.70046	0.615976	0.771822	0.0422293	9.11301e-06	0.789151	0.000922356	0.00818575	0.0215933	0.592024	0.0321007	0.0908865	0.790236	0.250228	0.158846	0.591444	0.461738	0.435349	0.0807025	0.369343	0.28864	-0.0490038	0.213247	0.262251
3	1904380	biological process	endoplasmic reticulum mannose trimming	---	FDR<0.05	---	---	---	---	---	---	---	---	---	---	9.42151	9.33787	9.4844	9.32708	9.75356	9.45227	0.340533	0.326969	0.309501	0.362261	0.472871	0.337672	0.0423643	0.0190346	0.492167	0.501473	0.209974	0.032163	0.571694	0.0108025	0.0357694	0.936739	0.402193	0.359807	-0.0836444	-0.157313	-0.30129	0.0628856	0.332052	0.269167	-0.0107833	0.114407	0.12519
24	9156	biological process biol	ribonucleoside monophosphate biosynthetic process	---	FDR<0.05	---	FDR<0.05	FDR<0.05	FDR<0.05	---	---	---	---	---	---	8.39759	9.09113	8.47608	9.18626	8.53501	9.24235	0.161451	0.215914	0.158854	0.213517	0.200461	0.228435	0.0423681	6.64654e-39	0.987305	6.0262e-17	1.30194e-17	4.37874e-15	0.262485	0.0797411	0.451467	0.267458	0.0783905	0.51293	0.693544	0.710186	0.707343	0.0784856	0.137418	0.0589323	0.0951275	0.151217	0.0560894
23	16180	biological process biol	snRNA processing	---	FDR<0.05	---	FDR<0.05	FDR<0.05	FDR<0.05	---	---	---	---	---	---	7.9277	8.49786	7.90173	8.55843	7.98019	8.66445	0.17341	0.210396	0.163975	0.21895	0.193238	0.21485	0.0423775	1.67576e-46	0.419326	6.87835e-18	1.96778e-22	1.02945e-20	0.639789	0.397754	0.206553	0.372983	0.0147168	0.119479	0.570155	0.656703	0.684262	-0.0259699	0.0524872	0.078457	0.0605783	0.166594	0.106016
14	2001054	biological process biol	negative regulation of mesenchymal cell apoptotic process	---	FDR<0.05	---	FDR<0.05	FDR<0.05	FDR<0.05	---	---	---	---	---	---	6.42857	6.12536	6.48348	6.07955	6.25386	6.0162	0.334257	0.333786	0.323336	0.33242	0.387549	0.336047	0.0423847	8.19864e-09	0.428033	0.000640044	7.03199e-06	0.0138001	0.482473	0.0467207	0.00922901	0.632244	0.254851	0.508226	-0.303214	-0.403934	-0.237665	0.0549114	-0.174705	-0.229617	-0.0458089	-0.109156	-0.0633475
61	70098	biological process	chemokine-mediated signaling pathway	---	FDR<0.05	---	FDR<0.05	FDR<0.05	FDR<0.05	---	---	---	---	---	---	6.58039	6.11435	6.51136	6.11461	6.47871	5.98978	0.173767	0.174989	0.17067	0.177233	0.210195	0.177567	0.0424487	7.60627e-32	0.563401	1.01208e-13	1.97202e-10	9.69173e-13	0.210128	0.0988229	0.595764	0.996876	0.0649577	0.0643926	-0.466039	-0.396751	-0.488927	-0.0690243	-0.101679	-0.0326543	0.000264016	-0.124566	-0.12483
6	1904936	biological process	interneuron migration	---	---	---	---	---	---	---	---	---	---	---	---	5.2028	5.18132	5.25888	5.23026	5.11417	5.05456	0.236359	0.317531	0.224754	0.291026	0.289383	0.279826	0.0426502	0.473409	0.951044	0.801384	0.737575	0.5246	0.463652	0.301096	0.0933105	0.601196	0.178144	0.0634704	-0.0214872	-0.0286253	-0.0596058	0.0560806	-0.0886356	-0.144716	0.0489425	-0.126754	-0.175697
6	21853	biological process biol	cerebral cortex GABAergic interneuron migration	---	---	---	---	---	---	---	---	---	---	---	---	5.2028	5.18132	5.25888	5.23026	5.11417	5.05456	0.236359	0.317531	0.224754	0.291026	0.289383	0.279826	0.0426502	0.473409	0.951044	0.801384	0.737575	0.5246	0.463652	0.301096	0.0933105	0.601196	0.178144	0.0634704	-0.0214872	-0.0286253	-0.0596058	0.0560806	-0.0886356	-0.144716	0.0489425	-0.126754	-0.175697
7	17014	biological process	protein nitrosylation	---	FDR<0.05	---	---	---	---	---	---	---	---	---	---	8.71441	8.59577	8.73578	8.54279	8.57038	8.39979	0.812044	0.981265	0.815767	0.972177	0.992729	0.988113	0.0426889	0.00701783	0.859307	0.22744	0.0511691	0.114227	0.807139	0.14362	0.0937069	0.621391	0.0702233	0.184556	-0.118635	-0.192997	-0.170584	0.0213738	-0.144032	-0.165405	-0.0529886	-0.195981	-0.142992
11	61365	biological process	positive regulation of triglyceride lipase activity	---	---	---	---	---	FDR<0.05	---	---	---	---	---	---	6.91538	6.89789	6.8403	6.90464	6.88742	6.68432	0.314801	0.371483	0.320024	0.371493	0.383827	0.370264	0.0427123	0.184112	0.0221827	0.78962	0.327234	0.00529744	0.201676	0.669768	0.472691	0.925189	0.0034129	0.00254983	-0.0174926	0.0643364	-0.2031	-0.0750858	-0.0279662	0.0471195	0.00674318	-0.213574	-0.220317
31	1990090	biological process biol	cellular response to nerve growth factor stimulus	---	FDR<0.05	---	FDR<0.05	---	---	---	FDR<0.05	---	---	---	---	7.55359	7.42074	7.483	7.4229	7.40497	7.40381	0.237228	0.290595	0.237803	0.296658	0.29463	0.299082	0.0427406	0.0148046	0.132293	0.00289841	0.175977	0.980928	0.0757566	0.0008769	0.0791454	0.964565	0.727466	0.694385	-0.132852	-0.0600962	-0.00116161	-0.0705967	-0.148625	-0.0780286	0.00215871	-0.0169353	-0.019094
31	1990089	biological process biol	response to nerve growth factor	---	FDR<0.05	---	FDR<0.05	---	---	---	FDR<0.05	---	---	---	---	7.55359	7.42074	7.483	7.4229	7.40497	7.40381	0.237228	0.290595	0.237803	0.296658	0.29463	0.299082	0.0427406	0.0148046	0.132293	0.00289841	0.175977	0.980928	0.0757566	0.0008769	0.0791454	0.964565	0.727466	0.694385	-0.132852	-0.0600962	-0.00116161	-0.0705967	-0.148625	-0.0780286	0.00215871	-0.0169353	-0.019094
14	31005	molecular function	filamin binding	---	FDR<0.05	---	FDR<0.05	---	---	---	---	---	---	---	---	6.59913	6.40867	6.51574	6.45179	6.44508	6.33878	0.274561	0.308098	0.282849	0.310093	0.318521	0.309918	0.0428534	0.00155491	0.352382	0.0027605	0.309407	0.123707	0.139042	0.015037	0.261575	0.53119	0.310588	0.101884	-0.190468	-0.063956	-0.106305	-0.0833912	-0.154053	-0.0706613	0.0431211	-0.0698889	-0.11301
50	22029	biological process	telencephalon cell migration	---	---	---	---	---	---	---	---	---	---	---	---	6.5936	6.55066	6.59494	6.60778	6.52691	6.51809	0.165509	0.201033	0.163407	0.199486	0.211011	0.208938	0.0428939	0.608806	0.645914	0.312505	0.762505	0.849826	0.97195	0.116892	0.109751	0.220118	0.484196	0.0543713	-0.0429346	0.0128417	-0.0088138	0.00133647	-0.0666915	-0.068028	0.0571128	-0.0325707	-0.0896835
85	1903363	biological process biol	negative regulation of cellular protein catabolic process	---	FDR<0.05	---	---	---	FDR<0.05	---	---	---	---	---	---	7.9829	8.01971	7.97457	8.04766	8.01587	8.10435	0.134177	0.167962	0.134566	0.168495	0.168438	0.168523	0.0429234	0.0009154	0.553016	0.270015	0.0286686	0.0156285	0.780226	0.323238	0.216018	0.444616	0.0207426	0.121122	0.0368166	0.0730904	0.0884846	-0.00832784	0.0329697	0.0412975	0.0279459	0.0846377	0.0566918
30	43001	biological process biol	Golgi to plasma membrane protein transport	---	FDR<0.05	---	---	---	FDR<0.05	---	---	---	---	---	---	7.67193	7.62146	7.69194	7.65003	7.80492	7.65295	0.155088	0.195169	0.150434	0.193978	0.182123	0.195809	0.0429795	0.00245818	0.193732	0.260674	0.350201	0.00210412	0.617911	0.00318492	0.0120894	0.560855	0.521542	0.952601	-0.0504734	-0.0419099	-0.151971	0.0200071	0.132987	0.11298	0.0285707	0.0314902	0.0029195
21	1902259	biological process biol	regulation of delayed rectifier potassium channel activity	---	FDR<0.05	---	---	---	---	---	---	---	---	---	---	5.74448	5.66634	5.70773	5.61827	5.64149	5.53717	0.256391	0.308968	0.262497	0.311118	0.319315	0.304787	0.043042	0.0154868	0.960765	0.211493	0.152778	0.128109	0.510705	0.0999426	0.289304	0.482446	0.0598385	0.236422	-0.0781417	-0.0894591	-0.104317	-0.0367535	-0.102997	-0.0662432	-0.048071	-0.129172	-0.081101
5	60228	molecular function	phosphatidylcholine-sterol O-acyltransferase activator activity	---	FDR<0.05	---	---	---	FDR<0.05	---	---	---	---	---	---	6.63927	6.5258	6.57059	6.5543	6.58816	6.26254	0.20476	0.255758	0.212437	0.234523	0.287038	0.252726	0.0430763	0.00548214	0.0648137	0.203938	0.854378	0.00133983	0.388207	0.565084	0.843002	0.769365	0.00851715	0.00376343	-0.113465	-0.0162837	-0.325623	-0.0686787	-0.0511063	0.0175723	0.028503	-0.263264	-0.291767
2	8670	molecular function	2,4-dienoyl-CoA reductase (NADPH) activity	---	FDR<0.05	---	---	---	FDR<0.05	---	---	---	---	---	---	6.66923	6.77526	6.71981	6.97837	6.78017	7.33638	0.354655	0.236106	0.351247	0.344807	0.368748	0.199355	0.043115	0.00590565	0.213775	0.534901	0.138845	0.00649728	0.739831	0.516353	0.723075	0.282375	0.0061122	0.0653314	0.106031	0.258567	0.556217	0.0505817	0.110938	0.0603567	0.203117	0.561125	0.358007
4	46543	biological process	development of secondary female sexual characteristics	---	---	---	---	---	---	---	---	---	---	---	---	6.86009	6.77186	6.78507	6.89564	7.00068	6.88199	0.543812	0.672508	0.514685	0.658692	0.654439	0.693517	0.0431623	0.433954	0.0504066	0.202424	0.111917	0.119093	0.2252	0.044959	0.00276502	0.104482	0.147401	0.856006	-0.0882271	0.110565	-0.11869	-0.0750208	0.140593	0.215614	0.123771	0.11013	-0.0136412
2	72387	biological process biol	flavin adenine dinucleotide metabolic process	---	FDR<0.05	---	FDR<0.05	FDR<0.05	---	---	---	---	---	---	---	8.64596	9.20565	8.60518	9.22216	8.98611	9.48498	0.153452	0.353604	0.18267	0.316109	0.437416	0.455185	0.0431957	3.48974e-05	0.906169	0.00511843	0.00242722	0.0189387	0.801487	0.0713533	0.0454355	0.933721	0.169199	0.194689	0.559684	0.616985	0.498865	-0.0407883	0.340149	0.380938	0.0165125	0.27933	0.262818
13	31083	cellular component	BLOC-1 complex	---	---	---	---	---	---	---	---	---	---	---	---	7.60556	7.59424	7.6093	7.66451	7.72233	7.71073	0.246397	0.296454	0.259439	0.295471	0.303733	0.287517	0.0432246	0.774759	0.696536	0.857556	0.381957	0.866709	0.947099	0.0654846	0.0745088	0.309876	0.0931608	0.503704	-0.0113204	0.0552045	-0.0115962	0.00374282	0.116772	0.113029	0.0702677	0.116496	0.0462285
9	61700	cellular component	GATOR2 complex	---	---	---	---	---	---	---	---	---	---	---	---	7.60177	7.64527	7.62512	7.69028	7.82586	7.75283	0.216023	0.300053	0.211414	0.30642	0.263671	0.305237	0.0432789	0.828575	0.561261	0.636407	0.479097	0.469009	0.776533	0.0161639	0.030772	0.655123	0.286883	0.535056	0.043495	0.06516	-0.0730306	0.0233511	0.224085	0.200734	0.0450161	0.107559	0.0625433
2	21754	biological process	facial nucleus development	---	---	---	---	---	---	---	---	---	---	---	---	5.44742	5.53225	5.30386	5.26338	5.28128	5.25174	0.102022	0.219309	0.12495	0.252109	0.192101	0.206909	0.0433889	0.948874	0.751596	0.513364	0.754183	0.834637	0.222208	0.206967	0.86122	0.0680538	0.0577925	0.934389	0.0848317	-0.0404783	-0.0295425	-0.14356	-0.166141	-0.0225808	-0.26887	-0.280515	-0.011645
11	99639	biological process biol	neurotransmitter receptor transport, endosome to plasma membrane	---	---	---	---	---	---	---	---	---	---	---	---	6.69739	6.64867	6.64966	6.57577	6.60962	6.49292	0.41979	0.486025	0.42069	0.510996	0.516959	0.52451	0.0434229	0.0411013	0.777596	0.454021	0.256736	0.102892	0.412242	0.178345	0.53816	0.306816	0.0301049	0.24578	-0.0487165	-0.0738911	-0.116695	-0.0477282	-0.0877692	-0.0400411	-0.0729027	-0.155748	-0.0828455
31	10758	biological process biol	regulation of macrophage chemotaxis	---	FDR<0.05	---	FDR<0.05	FDR<0.05	FDR<0.05	---	---	---	---	---	---	7.31495	6.92382	7.27631	6.91818	7.13994	6.87397	0.264232	0.310418	0.26312	0.314275	0.324225	0.320839	0.0435329	9.78017e-18	0.391203	1.42305e-09	2.66217e-08	0.000138721	0.49397	0.00580315	0.0312649	0.935048	0.471244	0.522802	-0.391132	-0.35813	-0.265965	-0.0386381	-0.175012	-0.136374	-0.00563645	-0.049845	-0.0442085
64	7519	biological process	skeletal muscle tissue development	---	FDR<0.05	---	FDR<0.05	FDR<0.05	FDR<0.05	---	---	---	---	---	---	6.51794	6.37905	6.50299	6.37561	6.46448	6.31796	0.168028	0.200754	0.16845	0.200676	0.205848	0.206139	0.0439524	3.48685e-12	0.922789	2.37853e-05	0.000104746	4.66962e-05	0.609229	0.102249	0.238944	0.923393	0.0882492	0.107663	-0.138886	-0.127383	-0.146524	-0.0149459	-0.0534553	-0.0385093	-0.0034432	-0.0610938	-0.0576506
10	98887	biological process biol	neurotransmitter receptor transport, endosome to postsynaptic membrane	---	FDR<0.05	---	---	---	---	---	---	---	---	---	---	6.97289	6.85811	6.90736	6.84857	6.85637	6.73729	0.430195	0.511318	0.434937	0.523787	0.537668	0.54762	0.0440263	0.0118848	0.767227	0.0757013	0.360679	0.0923002	0.255107	0.0714263	0.427755	0.892065	0.0876947	0.115448	-0.114778	-0.0587928	-0.119087	-0.0655307	-0.116517	-0.0509868	-0.009545	-0.120826	-0.111281
2	47409	molecular function	alkenylglycerophosphoethanolamine hydrolase activity	---	---	---	---	---	---	---	---	---	---	---	---	6.02557	6.03458	6.10532	5.95054	5.70595	5.69879	0.5064	0.431894	0.52335	0.58463	0.680522	0.624376	0.0440296	0.650128	0.795648	0.961812	0.414161	0.972285	0.636257	0.100045	0.0433834	0.683857	0.113824	0.229715	0.00900167	-0.15477	-0.007155	0.0797417	-0.319626	-0.399368	-0.08403	-0.335783	-0.251752
2	47408	molecular function	alkenylglycerophosphocholine hydrolase activity	---	---	---	---	---	---	---	---	---	---	---	---	6.02557	6.03458	6.10532	5.95054	5.70595	5.69879	0.5064	0.431894	0.52335	0.58463	0.680522	0.624376	0.0440296	0.650128	0.795648	0.961812	0.414161	0.972285	0.636257	0.100045	0.0433834	0.683857	0.113824	0.229715	0.00900167	-0.15477	-0.007155	0.0797417	-0.319626	-0.399368	-0.08403	-0.335783	-0.251752
57	46676	biological process biol	negative regulation of insulin secretion	---	FDR<0.05	---	FDR<0.05	---	---	---	---	---	---	---	---	6.40263	6.49838	6.42609	6.48989	6.35797	6.43154	0.16788	0.209311	0.165569	0.215687	0.20781	0.219944	0.044059	0.000406402	0.82035	0.00923843	0.0824545	0.0675622	0.474871	0.223856	0.0637351	0.83266	0.0966843	0.146955	0.0957523	0.063798	0.0735694	0.0234599	-0.0446611	-0.068121	-0.00849447	-0.066844	-0.0583496
14	5283	molecular function mole	amino acid:sodium symporter activity	---	---	---	---	---	---	---	---	---	---	---	---	5.55353	5.42162	5.50516	5.53473	5.35786	5.41332	0.291028	0.342766	0.282636	0.339973	0.350281	0.357899	0.0443546	0.724542	0.170043	0.0773187	0.69082	0.496172	0.467329	0.00914368	0.0487873	0.165992	0.918818	0.137217	-0.131908	0.0295764	0.0554582	-0.0483671	-0.195667	-0.1473	0.113117	-0.00830071	-0.121418
4	15086	molecular function	cadmium ion transmembrane transporter activity	---	FDR<0.05	---	FDR<0.05	---	---	---	---	---	---	---	---	7.24216	7.6514	7.3128	7.67455	7.73077	7.77769	0.29185	0.491535	0.288575	0.519614	0.548968	0.56987	0.0443728	0.0101672	0.317408	0.0205554	0.0394125	0.802983	0.64578	0.00626784	0.0181458	0.902009	0.502801	0.583905	0.409238	0.361749	0.0469238	0.0706408	0.488607	0.417966	0.0231512	0.126292	0.103141
11	18216	biological process biol	peptidyl-arginine methylation	---	FDR<0.05	---	FDR<0.05	FDR<0.05	FDR<0.05	---	---	---	---	---	---	6.76241	7.43339	6.82826	7.54777	6.96185	7.64556	0.369055	0.561548	0.35685	0.577196	0.494949	0.58525	0.0443893	1.96093e-19	0.949389	9.96104e-09	1.08738e-09	7.8031e-08	0.504282	0.0718796	0.226452	0.343951	0.0803662	0.418268	0.670971	0.719512	0.683708	0.0658461	0.19944	0.133594	0.114386	0.212176	0.09779
47	48247	biological process biol	lymphocyte chemotaxis	---	FDR<0.05	---	FDR<0.05	FDR<0.05	FDR<0.05	---	---	---	---	---	---	6.45369	6.0497	6.43064	6.06113	6.37765	5.91548	0.189834	0.182937	0.185535	0.185695	0.23101	0.188853	0.0444462	8.27146e-26	0.606772	2.48443e-10	6.4989e-09	4.14484e-11	0.681545	0.226142	0.398791	0.868094	0.0513775	0.0345538	-0.403988	-0.369517	-0.462165	-0.0230474	-0.0760437	-0.0529962	0.0114235	-0.13422	-0.145644
2	97196	cellular component	Shu complex	---	---	---	---	---	---	---	---	---	---	---	---	6.84809	6.83828	6.76732	6.92191	7.06692	7.10028	0.11218	0.0748658	0.0738436	0.0763381	0.147803	0.0915224	0.0444967	0.474052	0.684461	0.943485	0.270543	0.825761	0.515794	0.12408	0.0396849	0.582193	0.0945645	0.246541	-0.0098	0.15458	0.033355	-0.08076	0.218837	0.299597	0.08362	0.261992	0.178373
13	463	biological process	maturation of LSU-rRNA from tricistronic rRNA transcript (SSU-rRNA, 5.8S rRNA, LSU-rRNA)	---	FDR<0.05	---	FDR<0.05	FDR<0.05	FDR<0.05	---	---	---	---	---	---	8.54366	9.4929	8.55074	9.53562	8.68057	9.64702	0.298506	0.317727	0.296766	0.31647	0.377066	0.313093	0.0445315	3.98769e-45	0.954121	6.15908e-23	3.80401e-24	1.12206e-20	0.923429	0.097879	0.116352	0.635953	0.0890306	0.218066	0.94924	0.984884	0.966448	0.00708103	0.136908	0.129827	0.0427254	0.154116	0.111391
2	61196	biological process	fungiform papilla development	---	---	---	---	---	---	---	---	---	---	---	---	6.58842	6.50133	6.52528	6.48024	6.34819	6.1669	0.275721	0.231961	0.24086	0.115458	0.267056	0.160085	0.0446545	0.266374	0.832762	0.57633	0.771993	0.293036	0.650192	0.132386	0.261422	0.901345	0.0598186	0.0763481	-0.0870925	-0.0450408	-0.181285	-0.0631417	-0.24023	-0.177088	-0.02109	-0.334422	-0.313332
45	5044	molecular function	scavenger receptor activity	---	FDR<0.05	---	FDR<0.05	FDR<0.05	FDR<0.05	---	---	---	---	---	---	5.18715	5.09155	5.19246	5.06764	5.14868	5.01033	0.114302	0.126391	0.113008	0.126092	0.141347	0.129808	0.0447857	8.2409e-09	0.684273	0.0054714	0.000296448	0.000251505	0.862617	0.262296	0.202143	0.524683	0.0309901	0.12757	-0.0956016	-0.124818	-0.138349	0.00530896	-0.0384714	-0.0437803	-0.023907	-0.0812189	-0.0573119
8	1903288	biological process biol	positive regulation of potassium ion import across plasma membrane	---	FDR<0.05	---	---	---	---	---	---	---	---	---	---	7.02619	6.89681	7.14683	6.95194	7.32083	7.03127	0.457694	0.550989	0.449192	0.532577	0.54864	0.559032	0.0449141	0.0034411	0.64128	0.261116	0.0918101	0.0230182	0.241543	0.0115413	0.131706	0.661169	0.286237	0.528467	-0.129384	-0.194891	-0.289565	0.120637	0.294639	0.174002	0.05513	0.134457	0.0793275
21	10866	biological process biol	regulation of triglyceride biosynthetic process	---	---	---	---	---	---	---	---	---	---	---	---	7.62805	7.51201	7.61782	7.52291	7.42867	7.4518	0.249412	0.296875	0.244037	0.293572	0.286681	0.301747	0.0449372	0.188127	0.456707	0.145893	0.234042	0.790906	0.885764	0.0128101	0.0181469	0.900488	0.490333	0.415285	-0.116044	-0.0949007	0.0231329	-0.0102341	-0.199383	-0.189149	0.0109095	-0.0602057	-0.0711152
5	51766	molecular function mole	inositol trisphosphate kinase activity	---	---	---	---	---	---	---	---	---	---	---	---	7.00146	7.01631	7.13899	7.06356	6.95233	6.91895	0.501408	0.634139	0.483603	0.586332	0.634986	0.575856	0.0450464	0.553085	0.76946	0.866611	0.395021	0.730542	0.0858665	0.578918	0.0381513	0.626024	0.316841	0.139054	0.014853	-0.0754333	-0.033375	0.137535	-0.049133	-0.186668	0.047249	-0.097361	-0.14461
23	71837	molecular function	HMG box domain binding	---	FDR<0.05	---	FDR<0.05	FDR<0.05	---	---	---	---	---	---	---	6.4913	6.31625	6.52904	6.32998	6.38517	6.24185	0.267512	0.305656	0.257094	0.30149	0.315801	0.299735	0.0451573	1.17578e-05	0.84554	0.007376	0.0023538	0.044639	0.515979	0.102932	0.0273482	0.846993	0.295968	0.215924	-0.175044	-0.199056	-0.143321	0.0377374	-0.10613	-0.143868	0.0137252	-0.0744072	-0.0881324
3	36499	biological process biol	PERK-mediated unfolded protein response	---	---	---	---	---	---	---	---	---	---	---	---	9.58997	9.43145	9.5156	9.50322	9.31965	9.37446	0.53734	0.708633	0.53818	0.688928	0.528087	0.70235	0.0452946	0.503468	0.311314	0.10779	0.898075	0.605483	0.392339	0.0080211	0.0489922	0.499472	0.591297	0.229105	-0.158523	-0.0123856	0.0548133	-0.0743722	-0.270326	-0.195954	0.071765	-0.05699	-0.128755
21	5761	cellular component	mitochondrial ribosome	---	FDR<0.05	---	FDR<0.05	FDR<0.05	FDR<0.05	---	---	---	---	---	---	8.0718	8.81593	8.10086	8.86853	8.22018	8.87266	0.125715	0.150687	0.126208	0.1519	0.155002	0.149651	0.0452999	1.88988e-61	0.344318	8.29482e-32	2.66353e-33	1.17288e-22	0.557939	0.00784502	0.0321228	0.386819	0.35068	0.945766	0.744136	0.767668	0.652482	0.0290637	0.148381	0.119317	0.0525957	0.0567271	0.00413143
21	313	cellular component	organellar ribosome	---	FDR<0.05	---	FDR<0.05	FDR<0.05	FDR<0.05	---	---	---	---	---	---	8.0718	8.81593	8.10086	8.86853	8.22018	8.87266	0.125715	0.150687	0.126208	0.1519	0.155002	0.149651	0.0452999	1.88988e-61	0.344318	8.29482e-32	2.66353e-33	1.17288e-22	0.557939	0.00784502	0.0321228	0.386819	0.35068	0.945766	0.744136	0.767668	0.652482	0.0290637	0.148381	0.119317	0.0525957	0.0567271	0.00413143
4	5280	molecular function mole	amino acid:proton symporter activity	---	---	---	---	---	---	---	---	---	---	---	---	6.22973	6.14945	6.31892	6.09532	6.0026	6.02222	0.417701	0.543199	0.426047	0.515927	0.547324	0.546546	0.0454157	0.160206	0.337381	0.474514	0.0504297	0.87292	0.37515	0.0470419	0.00664021	0.659307	0.302346	0.55193	-0.0802892	-0.223604	0.01962	0.0891875	-0.227134	-0.316322	-0.0541275	-0.127225	-0.0730975
12	17017	molecular function mole	MAP kinase tyrosine/serine/threonine phosphatase activity	---	FDR<0.05	---	FDR<0.05	FDR<0.05	FDR<0.05	---	---	---	---	---	---	6.92594	6.25312	6.92704	6.45504	7.15916	6.48714	0.389158	0.35457	0.371221	0.357691	0.48514	0.367124	0.0454876	1.75441e-13	0.43973	3.01104e-07	0.000240328	2.55351e-06	0.992203	0.0649625	0.0662214	0.143834	0.0906536	0.815644	-0.672816	-0.471995	-0.672025	0.00109833	0.233225	0.232127	0.201919	0.234016	0.0320971
41	60964	biological process biol	regulation of gene silencing by miRNA	---	FDR<0.05	---	---	---	FDR<0.05	---	---	---	---	---	---	7.98898	8.00347	7.98288	8.01197	7.83856	7.99382	0.190992	0.237334	0.18565	0.237261	0.237922	0.241973	0.0455044	0.0254738	0.117473	0.770383	0.557821	0.00444834	0.890672	0.00255005	0.00378059	0.875706	0.8592	0.738535	0.0144884	0.0290961	0.155263	-0.0061026	-0.150421	-0.144318	0.00850512	-0.00964585	-0.018151
32	1902042	biological process biol	negative regulation of extrinsic apoptotic signaling pathway via death domain receptors	---	FDR<0.05	---	FDR<0.05	---	FDR<0.05	---	---	---	---	---	---	7.91432	7.71914	7.92165	7.7824	8.08126	7.79072	0.224949	0.273249	0.220136	0.272352	0.272897	0.280244	0.0455541	1.65847e-07	0.295953	0.00309987	0.0343677	6.2989e-05	0.900575	0.0112973	0.0153986	0.37922	0.319806	0.907884	-0.195182	-0.139258	-0.290547	0.0073351	0.166945	0.159609	0.0632592	0.0715794	0.00832016
50	15459	molecular function	potassium channel regulator activity	---	FDR<0.05	---	---	---	---	---	---	---	---	---	---	6.2602	6.17703	6.24612	6.17398	6.18402	6.11833	0.190617	0.231599	0.190408	0.232629	0.231097	0.236673	0.0455889	0.00169557	0.953843	0.0342003	0.0661367	0.126515	0.688096	0.0523518	0.113548	0.94353	0.172064	0.195351	-0.0831712	-0.0721353	-0.0656837	-0.0140781	-0.0761798	-0.0621017	-0.0030422	-0.0586923	-0.0556501
9	98703	biological process biol	calcium ion import across plasma membrane	---	---	---	---	---	---	---	---	---	---	---	---	4.77771	4.71455	4.62731	4.72774	4.52265	4.59986	0.160518	0.204013	0.131538	0.233704	0.168671	0.200643	0.0456141	0.521116	0.461407	0.526568	0.314653	0.479837	0.0935836	0.0116298	0.29475	0.90384	0.294616	0.242858	-0.0631598	0.100425	0.077215	-0.150397	-0.255062	-0.104665	0.0131883	-0.114687	-0.127876
18	3756	molecular function mole	protein disulfide isomerase activity	---	FDR<0.05	---	---	---	FDR<0.05	---	---	---	---	---	---	8.2226	8.12932	8.26739	8.15645	8.5007	8.17045	0.351943	0.41433	0.355701	0.414599	0.46156	0.421807	0.045618	0.000945084	0.146889	0.2967	0.214827	0.000851399	0.575045	0.00205352	0.00949042	0.781467	0.674152	0.886209	-0.0932843	-0.110937	-0.33025	0.0447878	0.278098	0.23331	0.027135	0.0411319	0.0139969
18	16864	molecular function	intramolecular oxidoreductase activity, transposing S-S bonds	---	FDR<0.05	---	---	---	FDR<0.05	---	---	---	---	---	---	8.2226	8.12932	8.26739	8.15645	8.5007	8.17045	0.351943	0.41433	0.355701	0.414599	0.46156	0.421807	0.045618	0.000945084	0.146889	0.2967	0.214827	0.000851399	0.575045	0.00205352	0.00949042	0.781467	0.674152	0.886209	-0.0932843	-0.110937	-0.33025	0.0447878	0.278098	0.23331	0.027135	0.0411319	0.0139969
12	1904152	biological process biol	regulation of retrograde protein transport, ER to cytosol	---	FDR<0.05	---	---	---	FDR<0.05	---	---	---	---	---	---	8.69794	8.60543	8.683	8.64123	8.84813	8.65725	0.221269	0.262031	0.227942	0.256768	0.293483	0.275148	0.0457883	0.00239522	0.22962	0.118063	0.478965	0.00356716	0.776925	0.0117131	0.00568428	0.579503	0.422789	0.804112	-0.0925178	-0.0417725	-0.19088	-0.0149419	0.150186	0.165128	0.0358033	0.0518229	0.0160196
52	45933	biological process biol	positive regulation of muscle contraction	---	FDR<0.05	---	FDR<0.05	FDR<0.05	FDR<0.05	---	---	---	---	---	---	6.48141	6.27124	6.43516	6.27251	6.37743	6.21943	0.157618	0.179388	0.158428	0.183631	0.191987	0.187859	0.0459182	1.24066e-11	0.648657	1.30083e-06	0.000171149	0.00084791	0.229892	0.0159489	0.18026	0.97839	0.272153	0.260518	-0.210175	-0.162643	-0.158006	-0.0462547	-0.103977	-0.0577227	0.0012774	-0.0518085	-0.0530859
2	6168	biological process biol	adenine salvage	---	FDR<0.05	---	FDR<0.05	FDR<0.05	FDR<0.05	---	---	---	---	---	---	9.85961	10.3224	10.0094	10.3514	10.1367	10.5004	0.134693	0.135463	0.0661808	0.146895	0.114132	0.106803	0.0459379	1.22236e-05	0.73699	0.00061076	0.0072247	0.00881481	0.159835	0.0251725	0.280728	0.819999	0.172375	0.250283	0.462827	0.342	0.363612	0.149845	0.277133	0.127288	0.0290175	0.177917	0.1489
2	106130	molecular function	purine phosphoribosyltransferase activity	---	FDR<0.05	---	FDR<0.05	FDR<0.05	FDR<0.05	---	---	---	---	---	---	9.85961	10.3224	10.0094	10.3514	10.1367	10.5004	0.134693	0.135463	0.0661808	0.146895	0.114132	0.106803	0.0459379	1.22236e-05	0.73699	0.00061076	0.0072247	0.00881481	0.159835	0.0251725	0.280728	0.819999	0.172375	0.250283	0.462827	0.342	0.363612	0.149845	0.277133	0.127288	0.0290175	0.177917	0.1489
95	48704	biological process biol	embryonic skeletal system morphogenesis	---	---	---	---	---	---	---	---	---	---	---	---	6.04123	6.04204	6.05804	6.05786	5.99274	6.00569	0.10672	0.135514	0.105931	0.135193	0.129874	0.136392	0.0460449	0.815804	0.956503	0.980265	0.995653	0.716766	0.564278	0.136895	0.0452675	0.657645	0.308661	0.14407	0.000806105	-0.000177544	0.0129506	0.016804	-0.0484929	-0.0652969	0.0158203	-0.0363484	-0.0521687
4	1990962	biological process biol	xenobiotic transport across blood-brain barrier	---	FDR<0.05	---	FDR<0.05	---	---	---	---	---	---	---	---	4.39816	4.74628	4.44828	4.72294	4.72715	4.8645	0.30224	0.461473	0.295837	0.467739	0.418764	0.516526	0.0463033	0.00203454	0.549543	0.0102117	0.0400574	0.339998	0.668556	0.0148396	0.037234	0.870612	0.410897	0.325562	0.348123	0.274665	0.137349	0.0501225	0.328994	0.278872	-0.023335	0.11822	0.141555
3	35375	molecular function	zymogen binding	---	---	---	---	---	---	---	---	---	---	---	---	4.19499	4.1802	4.24954	4.43957	4.20788	3.98451	0.1622	0.187597	0.123263	0.137873	0.148144	0.175754	0.0463329	0.83958	0.122219	0.911369	0.158855	0.131416	0.64679	0.922742	0.754072	0.0815629	0.184599	0.00340304	-0.0147933	0.190029	-0.223372	0.0545489	0.0128883	-0.0416606	0.259372	-0.19569	-0.455062
9	51920	molecular function mole	peroxiredoxin activity	---	FDR<0.05	---	---	---	---	---	---	---	---	---	---	8.97547	9.22472	9.05442	9.31025	9.28405	9.37987	0.235654	0.328047	0.250181	0.307927	0.301405	0.326075	0.0463632	0.00845372	0.631991	0.0491165	0.0435351	0.486564	0.482603	0.0153131	0.0695212	0.534498	0.260757	0.612987	0.249251	0.255824	0.0958217	0.0789522	0.308578	0.229626	0.085525	0.155149	0.0696239
3	35284	biological process	brain segmentation	---	FDR<0.05	---	FDR<0.05	---	---	---	---	---	---	---	---	7.08406	6.37867	6.93845	6.28656	6.37912	6.06724	0.515481	0.317279	0.489629	0.379603	0.621778	0.312181	0.0463921	0.00166073	0.587667	0.0142796	0.0227024	0.304588	0.555065	0.0143365	0.0483545	0.760063	0.305275	0.468571	-0.705398	-0.651891	-0.311872	-0.145617	-0.704948	-0.559331	-0.09211	-0.311422	-0.219312
11	8417	molecular function	fucosyltransferase activity	---	FDR<0.05	---	---	---	---	---	---	---	---	---	---	6.21287	6.37115	6.29902	6.45511	6.3794	6.52115	0.325956	0.365274	0.310929	0.358741	0.428756	0.404493	0.0465893	0.00343356	0.990327	0.0666933	0.070513	0.133064	0.262652	0.0538441	0.349521	0.372377	0.112105	0.482575	0.158285	0.156089	0.14175	0.0861497	0.166537	0.0803873	0.0839541	0.150003	0.0660486
11	6107	biological process	oxaloacetate metabolic process	---	FDR<0.05	---	FDR<0.05	FDR<0.05	FDR<0.05	---	---	---	---	---	---	8.06726	8.48011	8.06427	8.54732	8.30506	8.58834	0.433395	0.584831	0.445002	0.596006	0.541224	0.607518	0.0465979	4.02368e-10	0.38474	4.41253e-05	2.25429e-06	0.00916999	0.972734	0.0163657	0.0150875	0.531641	0.314361	0.702522	0.412843	0.483052	0.283274	-0.00299667	0.237801	0.240798	0.0672123	0.108232	0.04102
3	2000820	biological process	negative regulation of transcription from RNA polymerase II promoter involved in smooth muscle cell differentiation	---	---	---	---	---	FDR<0.05	---	---	---	---	---	---	5.66502	5.70708	5.74616	5.68407	5.70144	5.39154	0.405903	0.420759	0.395137	0.422407	0.462417	0.501533	0.0466395	0.0543821	0.0449341	0.652417	0.506836	0.00434156	0.33394	0.696418	0.632066	0.821813	0.0037533	0.00674979	0.0420622	-0.0620978	-0.309903	0.0811467	0.0364222	-0.0447244	-0.0230133	-0.315543	-0.29253
3	6311	biological process biol	meiotic gene conversion	---	FDR<0.05	---	FDR<0.05	FDR<0.05	---	---	---	---	---	---	---	4.60896	4.29047	4.56384	4.24622	4.22904	4.22154	0.474691	0.564513	0.460164	0.495744	0.531872	0.560739	0.0466904	0.00575721	0.164601	0.0134033	0.0136344	0.955613	0.682024	0.00375139	0.00965581	0.742698	0.609574	0.854733	-0.318485	-0.317624	-0.00749833	-0.0451211	-0.379917	-0.334796	-0.04426	-0.06893	-0.02467
3	35822	biological process	gene conversion	---	FDR<0.05	---	FDR<0.05	FDR<0.05	---	---	---	---	---	---	---	4.60896	4.29047	4.56384	4.24622	4.22904	4.22154	0.474691	0.564513	0.460164	0.495744	0.531872	0.560739	0.0466904	0.00575721	0.164601	0.0134033	0.0136344	0.955613	0.682024	0.00375139	0.00965581	0.742698	0.609574	0.854733	-0.318485	-0.317624	-0.00749833	-0.0451211	-0.379917	-0.334796	-0.04426	-0.06893	-0.02467
15	6085	biological process biol	acetyl-CoA biosynthetic process	---	FDR<0.05	---	FDR<0.05	FDR<0.05	---	---	---	---	---	---	---	7.80614	8.06022	7.88811	8.10872	7.98567	8.14559	0.284058	0.37649	0.283658	0.379883	0.358302	0.373401	0.0467791	1.62521e-06	0.67227	0.000492817	0.00238684	0.0430042	0.202461	0.0130722	0.174993	0.53741	0.278183	0.639131	0.254086	0.220612	0.159923	0.0819733	0.179529	0.0975559	0.0484997	0.085367	0.0368673
6	46719	biological process biol	regulation by virus of viral protein levels in host cell	---	FDR<0.05	---	---	---	---	---	---	---	---	---	---	8.79367	8.98392	8.81529	9.08769	9.0218	9.2309	0.209746	0.219803	0.199595	0.216882	0.199638	0.232218	0.0468144	0.0050833	0.897376	0.14756	0.0395783	0.146256	0.852976	0.0834314	0.11643	0.468492	0.0870421	0.317832	0.190256	0.272397	0.209098	0.0216217	0.228133	0.206511	0.103763	0.246975	0.143213
3	1904444	biological process biol	regulation of establishment of Sertoli cell barrier	---	---	---	---	---	---	---	---	---	---	---	---	3.85105	3.88814	3.77854	3.80667	4.50208	3.90438	0.188961	0.36986	0.219844	0.340363	0.452782	0.471427	0.0468334	0.193448	0.11348	0.869693	0.900981	0.0204419	0.720104	0.00646967	0.00278405	0.742328	0.947689	0.69344	0.0370861	0.0281256	-0.5977	-0.0725078	0.651031	0.723539	-0.0814683	0.016245	0.0977133
45	50891	biological process biol	multicellular organismal water homeostasis	---	---	---	---	---	---	---	---	---	---	---	---	6.09298	6.15939	6.09044	6.16533	6.0446	6.05754	0.182235	0.230307	0.182303	0.235491	0.226709	0.232293	0.0468377	0.0669638	0.636524	0.158013	0.11143	0.80162	0.95175	0.303554	0.329663	0.908124	0.048276	0.0366429	0.0664114	0.0748969	0.0129363	-0.0025437	-0.048378	-0.0458343	0.00594178	-0.101853	-0.107795
40	16126	biological process biol	sterol biosynthetic process	---	FDR<0.05	FDR<0.05	FDR<0.05	FDR<0.05	---	---	FDR<0.05	---	---	---	---	7.33099	7.60077	7.46655	7.61935	7.53267	7.49118	0.203808	0.274131	0.211737	0.27584	0.268123	0.279849	0.0468542	1.86434e-06	1.44974e-05	1.99269e-09	0.000586508	0.391603	0.000648533	6.22334e-06	0.135044	0.701075	0.0239394	0.00832363	0.269775	0.152794	-0.041487	0.135565	0.20168	0.0661148	0.0185839	-0.109583	-0.128166
46	30301	biological process	cholesterol transport	---	FDR<0.05	---	FDR<0.05	FDR<0.05	FDR<0.05	---	---	---	---	---	---	6.6125	6.39764	6.53161	6.41554	6.50053	6.3595	0.175683	0.21094	0.17861	0.210007	0.215738	0.213965	0.0471255	2.25629e-10	0.209868	2.0518e-07	0.0046721	0.00171595	0.0273042	0.00634202	0.447387	0.689498	0.394584	0.211178	-0.214859	-0.116068	-0.141037	-0.0808924	-0.111969	-0.0310765	0.0178985	-0.0381472	-0.0560457
12	106094	cellular component	nuclear membrane microtubule tethering complex	---	FDR<0.05	---	FDR<0.05	FDR<0.05	---	---	---	---	---	---	---	6.61532	6.27389	6.66127	6.29281	6.37114	6.19937	0.437823	0.427205	0.424935	0.43466	0.477349	0.423493	0.0471491	1.32415e-05	0.433913	0.00216386	0.000962562	0.153903	0.63939	0.0271071	0.00886533	0.874783	0.535029	0.436831	-0.34143	-0.368457	-0.171769	0.0459478	-0.244187	-0.290134	0.0189204	-0.0745258	-0.0934462
12	106083	cellular component	nuclear membrane protein complex	---	FDR<0.05	---	FDR<0.05	FDR<0.05	---	---	---	---	---	---	---	6.61532	6.27389	6.66127	6.29281	6.37114	6.19937	0.437823	0.427205	0.424935	0.43466	0.477349	0.423493	0.0471491	1.32415e-05	0.433913	0.00216386	0.000962562	0.153903	0.63939	0.0271071	0.00886533	0.874783	0.535029	0.436831	-0.34143	-0.368457	-0.171769	0.0459478	-0.244187	-0.290134	0.0189204	-0.0745258	-0.0934462
12	34993	cellular component	meiotic nuclear membrane microtubule tethering complex	---	FDR<0.05	---	FDR<0.05	FDR<0.05	---	---	---	---	---	---	---	6.61532	6.27389	6.66127	6.29281	6.37114	6.19937	0.437823	0.427205	0.424935	0.43466	0.477349	0.423493	0.0471491	1.32415e-05	0.433913	0.00216386	0.000962562	0.153903	0.63939	0.0271071	0.00886533	0.874783	0.535029	0.436831	-0.34143	-0.368457	-0.171769	0.0459478	-0.244187	-0.290134	0.0189204	-0.0745258	-0.0934462
14	48038	molecular function	quinone binding	---	FDR<0.05	---	FDR<0.05	FDR<0.05	---	---	---	---	---	---	---	7.138	7.42889	7.21442	7.46503	7.34659	7.48674	0.293727	0.405085	0.293634	0.409624	0.388036	0.411846	0.0471832	3.68533e-07	0.354677	8.15523e-05	0.000642291	0.0777761	0.237688	0.00430161	0.068513	0.647907	0.464952	0.783751	0.290894	0.25061	0.140149	0.0764226	0.208598	0.132175	0.0361386	0.0578518	0.0217132
13	34244	biological process biol	negative regulation of transcription elongation from RNA polymerase II promoter	---	FDR<0.05	---	FDR<0.05	FDR<0.05	FDR<0.05	---	---	---	---	---	---	8.17787	8.36936	8.1533	8.35439	8.01518	8.30223	0.222587	0.281487	0.215885	0.277255	0.267566	0.278986	0.0472912	3.42706e-08	0.567216	0.00399059	0.00253315	9.70263e-05	0.675827	0.014104	0.0366854	0.835161	0.351436	0.468843	0.191483	0.201081	0.287054	-0.024569	-0.162694	-0.138125	-0.0149708	-0.0671231	-0.0521523
6	48570	biological process	notochord morphogenesis	---	FDR<0.05	---	---	---	---	---	---	---	---	---	---	6.28489	6.02065	6.2181	6.11899	6.43019	6.25903	0.356573	0.405142	0.37551	0.423044	0.464381	0.447382	0.047366	0.00953277	0.582831	0.021233	0.380037	0.168053	0.507892	0.199479	0.0627385	0.426339	0.0563529	0.258357	-0.264238	-0.0991114	-0.17116	-0.0667883	0.1453	0.212089	0.0983383	0.238378	0.14004
56	61640	biological process	cytoskeleton-dependent cytokinesis	---	---	---	---	---	---	---	---	---	---	---	---	8.13748	8.14285	8.13468	8.15035	8.16493	8.228	0.150107	0.191459	0.151625	0.191276	0.180721	0.188322	0.0474423	0.169663	0.488549	0.875274	0.647079	0.0927366	0.927314	0.422389	0.376795	0.841333	0.0233295	0.0385669	0.00537009	0.0156643	0.0630663	-0.00279149	0.0274539	0.0302454	0.00750268	0.0851502	0.0776475
2	6660	biological process biol	phosphatidylserine catabolic process	---	---	---	---	---	---	---	---	---	---	---	---	6.62838	6.60014	6.51774	6.4987	6.89156	6.7241	0.457038	0.537613	0.408148	0.593163	0.371074	0.526682	0.0474692	0.441436	0.772898	0.855334	0.902129	0.329087	0.427882	0.100123	0.0234792	0.5515	0.46777	0.193042	-0.0282408	-0.0190442	-0.16747	-0.110642	0.263182	0.373823	-0.101445	0.123953	0.225398
4	18171	biological process biol	peptidyl-cysteine oxidation	---	FDR<0.05	---	FDR<0.05	FDR<0.05	FDR<0.05	---	---	---	---	---	---	8.16747	8.73065	8.30544	8.82977	8.45699	8.99215	0.252946	0.257721	0.212232	0.21045	0.305653	0.259309	0.0474893	1.22259e-07	0.981387	0.000339137	0.000766137	0.00158573	0.295131	0.0527436	0.303544	0.537552	0.108003	0.314175	0.563181	0.524338	0.535155	0.137964	0.28952	0.151556	0.0991212	0.261494	0.162373
21	30215	molecular function	semaphorin receptor binding	---	FDR<0.05	---	FDR<0.05	FDR<0.05	FDR<0.05	---	---	---	---	---	---	6.13585	5.99068	6.13277	5.96857	6.06234	5.87348	0.235642	0.279714	0.240307	0.288241	0.293919	0.29965	0.047524	9.48457e-07	0.868634	0.0094008	0.00336444	0.00209524	0.950543	0.186406	0.205489	0.716444	0.0549285	0.118935	-0.145177	-0.1642	-0.188863	-0.00308159	-0.0735138	-0.0704322	-0.022104	-0.1172	-0.0950955
6	17183	biological process biol	peptidyl-diphthamide biosynthetic process from peptidyl-histidine	---	FDR<0.05	---	FDR<0.05	FDR<0.05	FDR<0.05	---	---	---	---	---	---	7.09535	7.79352	6.98917	7.85688	7.17243	8.07399	0.159686	0.168769	0.155853	0.157712	0.222546	0.182136	0.0475485	9.25098e-19	0.43477	6.36403e-08	1.30341e-10	6.8254e-10	0.30923	0.508209	0.118254	0.619343	0.0303553	0.0916047	0.698174	0.867714	0.901556	-0.106179	0.0770842	0.183264	0.0633608	0.280466	0.217105
6	17182	biological process	peptidyl-diphthamide metabolic process	---	FDR<0.05	---	FDR<0.05	FDR<0.05	FDR<0.05	---	---	---	---	---	---	7.09535	7.79352	6.98917	7.85688	7.17243	8.07399	0.159686	0.168769	0.155853	0.157712	0.222546	0.182136	0.0475485	9.25098e-19	0.43477	6.36403e-08	1.30341e-10	6.8254e-10	0.30923	0.508209	0.118254	0.619343	0.0303553	0.0916047	0.698174	0.867714	0.901556	-0.106179	0.0770842	0.183264	0.0633608	0.280466	0.217105
35	62149	biological process	detection of stimulus involved in sensory perception of pain	---	FDR<0.05	---	FDR<0.05	FDR<0.05	---	---	---	---	---	---	---	6.14342	5.95576	6.09388	5.94117	5.98607	5.92774	0.197105	0.217928	0.196719	0.222383	0.234172	0.221551	0.0475565	1.47918e-05	0.215766	0.000254011	0.00284145	0.29593	0.276996	0.00211119	0.0346745	0.7936	0.615381	0.809694	-0.187652	-0.152706	-0.0583313	-0.0495387	-0.157346	-0.107807	-0.0145934	-0.0280256	-0.0134321
56	42625	molecular function mole	ATPase-coupled ion transmembrane transporter activity	---	FDR<0.05	---	---	---	FDR<0.05	---	---	---	---	---	---	7.3531	7.26647	7.37462	7.31556	7.44769	7.32931	0.176286	0.223726	0.173648	0.224957	0.21793	0.231318	0.0476048	0.00061613	0.647853	0.0439048	0.169252	0.0120174	0.575395	0.0278515	0.0890724	0.296784	0.181817	0.770097	-0.0866324	-0.0590552	-0.118383	0.0215115	0.0945847	0.0730732	0.0490887	0.0628338	0.0137452
12	2000668	biological process	regulation of dendritic cell apoptotic process	---	FDR<0.05	---	---	---	FDR<0.05	---	---	---	---	---	---	6.4255	6.29226	6.40298	6.29692	6.41148	6.09231	0.31346	0.332778	0.30939	0.337439	0.351105	0.355774	0.0478336	2.15069e-06	0.054587	0.0370682	0.0960795	8.87352e-06	0.69162	0.825195	0.893415	0.946555	0.00453015	0.00369588	-0.133239	-0.106067	-0.319177	-0.0225142	-0.0140136	0.00850056	0.00465875	-0.199951	-0.20461
30	19373	biological process	epoxygenase P450 pathway	---	FDR<0.05	---	---	---	FDR<0.05	---	---	---	---	---	---	4.35069	4.2744	4.30476	4.26492	4.30236	4.20174	0.119618	0.139762	0.112135	0.142591	0.134975	0.144345	0.0479045	0.000270002	0.451878	0.0211531	0.227401	0.00558282	0.120065	0.143385	0.941993	0.792934	0.0448615	0.0809442	-0.0762857	-0.0398448	-0.100618	-0.0459243	-0.048324	-0.00239967	-0.0094835	-0.0726562	-0.0631727
4	35092	biological process biol	sperm chromatin condensation	---	---	---	---	---	---	---	---	---	---	---	---	4.18466	4.27168	4.25693	4.07658	4.13973	3.97609	0.268239	0.321526	0.27405	0.350282	0.274036	0.327379	0.0479337	0.119989	0.0803969	0.342324	0.0526367	0.10627	0.377619	0.62264	0.202654	0.0555359	0.0046184	0.317024	0.0870167	-0.180345	-0.163639	0.0722667	-0.0449358	-0.117202	-0.195095	-0.295591	-0.100496
12	46459	biological process	short-chain fatty acid metabolic process	---	---	---	---	---	---	---	---	---	---	---	---	6.11331	6.06224	6.13198	6.16756	6.22451	6.21919	0.307417	0.344822	0.304433	0.364776	0.386337	0.400594	0.0479722	0.872895	0.70086	0.482962	0.624871	0.946702	0.774209	0.12779	0.204536	0.187526	0.0503311	0.517335	-0.0510713	0.0355803	-0.00532667	0.0186664	0.1112	0.0925332	0.105318	0.156944	0.0516263
3	8607	molecular function	phosphorylase kinase regulator activity	---	FDR<0.05	---	FDR<0.05	FDR<0.05	FDR<0.05	---	---	---	---	---	---	7.08622	7.71031	7.08288	7.8554	7.2853	7.93679	0.295144	0.356928	0.311882	0.346003	0.390918	0.358348	0.0479898	7.29926e-12	0.618787	3.30075e-06	6.50945e-08	7.21767e-06	0.973644	0.085564	0.0806522	0.246921	0.0746597	0.513144	0.624084	0.772524	0.65149	-0.00334667	0.199078	0.202424	0.145093	0.226483	0.08139
8	51021	molecular function	GDP-dissociation inhibitor binding	---	---	---	---	---	---	---	---	---	---	---	---	9.63294	9.73481	9.71242	9.77835	9.8405	9.86627	0.442713	0.576803	0.424344	0.569591	0.55861	0.60528	0.048084	0.241865	0.855873	0.270378	0.474836	0.7985	0.335966	0.0261117	0.166541	0.666326	0.194636	0.38459	0.101866	0.065929	0.0257706	0.0794779	0.207561	0.128083	0.0435412	0.131466	0.0879244
81	60415	biological process	muscle tissue morphogenesis	---	FDR<0.05	---	FDR<0.05	FDR<0.05	FDR<0.05	---	---	---	---	---	---	5.95637	5.88308	5.93339	5.85472	5.9191	5.81578	0.132436	0.158295	0.13177	0.159901	0.166293	0.165137	0.0481293	7.10881e-07	0.757778	0.0105381	0.0060601	0.00100949	0.369164	0.192883	0.617633	0.365651	0.0319783	0.214327	-0.0732957	-0.0786692	-0.10332	-0.022987	-0.0372716	-0.0142845	-0.0283606	-0.067296	-0.0389354
12	70202	biological process biol	regulation of establishment of protein localization to chromosome	---	FDR<0.05	---	FDR<0.05	FDR<0.05	FDR<0.05	---	---	---	---	---	---	8.93472	9.76895	8.91371	9.79651	9.15089	9.87719	0.253104	0.278537	0.254808	0.279948	0.316056	0.281418	0.0481902	1.5892e-28	0.558629	2.6318e-14	1.48456e-15	3.96696e-10	0.812829	0.0305772	0.0178369	0.799775	0.31997	0.458202	0.834234	0.882803	0.726299	-0.0210078	0.216171	0.237178	0.0275617	0.108236	0.0806742
19	52745	molecular function	inositol phosphate phosphatase activity	---	FDR<0.05	---	FDR<0.05	---	---	---	---	---	---	---	---	8.00716	7.77317	7.97962	7.83652	8.02389	7.99555	0.193302	0.263203	0.191569	0.246616	0.225805	0.231626	0.0482126	0.00121516	0.136741	0.000844633	0.0397695	0.708929	0.656966	0.809129	0.523086	0.40435	0.00368393	0.0370098	-0.233981	-0.143106	-0.0283405	-0.0275311	0.0167392	0.0442703	0.0633445	0.22238	0.159036
2	1905502	molecular function mole	acetyl-CoA binding	---	---	---	---	---	---	---	---	---	---	---	---	7.26381	7.52477	7.42966	7.56097	7.70951	7.63484	0.573894	0.681379	0.608794	0.656459	0.745167	0.607727	0.0484539	0.225844	0.300724	0.0808536	0.366569	0.636829	0.20659	0.00503097	0.0625538	0.818565	0.487802	0.640424	0.26096	0.131307	-0.0746725	0.165858	0.44571	0.279852	0.036205	0.110077	0.0738725
5	70779	biological process biol	D-aspartate import across plasma membrane	---	---	---	---	---	---	---	---	---	---	---	---	5.78976	5.7196	5.74987	5.67809	5.66038	5.46136	0.727423	0.837275	0.732041	0.818298	0.907129	0.851396	0.0484715	0.0823087	0.662543	0.517861	0.508319	0.097324	0.680729	0.235053	0.410019	0.726627	0.0327709	0.0715857	-0.0701657	-0.0717787	-0.199017	-0.039892	-0.129385	-0.0894927	-0.041505	-0.258236	-0.216731
5	70777	biological process biol	D-aspartate transport	---	---	---	---	---	---	---	---	---	---	---	---	5.78976	5.7196	5.74987	5.67809	5.66038	5.46136	0.727423	0.837275	0.732041	0.818298	0.907129	0.851396	0.0484715	0.0823087	0.662543	0.517861	0.508319	0.097324	0.680729	0.235053	0.410019	0.726627	0.0327709	0.0715857	-0.0701657	-0.0717787	-0.199017	-0.039892	-0.129385	-0.0894927	-0.041505	-0.258236	-0.216731
4	15057	molecular function	thrombin-activated receptor activity	---	FDR<0.05	---	FDR<0.05	FDR<0.05	FDR<0.05	---	---	---	---	---	---	7.96072	7.08104	8.02481	7.33892	8.41147	7.39736	0.710971	0.695259	0.721429	0.697838	1.0646	0.72035	0.0484818	6.15342e-09	0.549778	8.02648e-05	0.00151859	3.83318e-05	0.726509	0.0317596	0.0637537	0.253518	0.162803	0.794518	-0.879677	-0.685883	-1.01411	0.0640917	0.450752	0.38666	0.257886	0.316319	0.0584325
3	17099	molecular function	very-long-chain-acyl-CoA dehydrogenase activity	---	FDR<0.05	---	---	FDR<0.05	---	---	---	---	---	---	---	7.59706	7.74493	7.60499	7.90995	7.76583	7.99988	0.245861	0.26969	0.179876	0.276089	0.261334	0.303238	0.0484877	0.00149719	0.610509	0.192286	0.0096323	0.0630058	0.936939	0.13818	0.157048	0.184296	0.0438112	0.465226	0.147868	0.304958	0.234047	0.00792444	0.168771	0.160847	0.165015	0.25495	0.089935
6	43461	biological process	proton-transporting ATP synthase complex assembly	---	FDR<0.05	---	FDR<0.05	FDR<0.05	FDR<0.05	---	---	---	---	---	---	7.62624	8.25882	7.71162	8.28033	7.88334	8.38893	0.50597	0.614706	0.495068	0.671264	0.658126	0.684676	0.0485709	2.04731e-13	0.723145	8.49485e-08	9.64832e-07	4.4649e-05	0.37202	0.0180504	0.110466	0.85392	0.267426	0.354013	0.632583	0.568711	0.505588	0.0853839	0.257102	0.171718	0.0215117	0.130108	0.108596
4	70383	biological process	DNA cytosine deamination	---	FDR<0.05	---	---	---	---	---	---	---	---	---	---	7.2523	6.97849	7.30525	7.02298	7.49141	7.1878	0.681843	0.87921	0.660605	0.897764	0.885253	0.861381	0.048669	0.000319401	0.986371	0.0317567	0.0270756	0.029829	0.634497	0.0592884	0.139046	0.744106	0.12914	0.229946	-0.273813	-0.282264	-0.303603	0.0529458	0.239105	0.18616	0.044495	0.209316	0.164821
11	36122	molecular function	BMP binding	---	FDR<0.05	---	---	FDR<0.05	FDR<0.05	---	---	---	---	---	---	5.69837	5.59717	5.7782	5.56877	5.9275	5.66212	0.240865	0.269219	0.246198	0.268558	0.351669	0.315219	0.0486759	0.000194024	0.401682	0.230786	0.0139299	0.00459518	0.290293	0.00726163	0.0780036	0.758329	0.481867	0.312596	-0.101204	-0.209432	-0.265376	0.079833	0.229126	0.149293	-0.028395	0.0649541	0.0933491
17	45725	biological process biol	positive regulation of glycogen biosynthetic process	---	FDR<0.05	---	---	---	---	---	---	---	---	---	---	6.75123	6.64191	6.73099	6.62083	6.61595	6.53901	0.306819	0.352821	0.311158	0.360985	0.378243	0.353933	0.0487353	0.0162639	0.934624	0.111535	0.108849	0.30577	0.741064	0.0492814	0.0941413	0.778772	0.171197	0.276198	-0.109324	-0.110157	-0.0769403	-0.0202476	-0.135283	-0.115035	-0.0210809	-0.102899	-0.0818185
24	33643	cellular component	host cell part	---	FDR<0.05	---	FDR<0.05	FDR<0.05	FDR<0.05	---	---	---	---	---	---	6.27363	5.90516	6.20983	5.99364	6.43974	6.00465	0.236149	0.283917	0.233671	0.283788	0.294027	0.298605	0.0487553	4.10655e-12	0.152589	4.57338e-06	0.00653736	8.33535e-07	0.367035	0.0361931	0.00385457	0.307105	0.250903	0.898775	-0.368467	-0.216193	-0.435092	-0.0637944	0.166116	0.22991	0.0884796	0.0994908	0.0110112
24	18995	cellular component	host cellular component	---	FDR<0.05	---	FDR<0.05	FDR<0.05	FDR<0.05	---	---	---	---	---	---	6.27363	5.90516	6.20983	5.99364	6.43974	6.00465	0.236149	0.283917	0.233671	0.283788	0.294027	0.298605	0.0487553	4.10655e-12	0.152589	4.57338e-06	0.00653736	8.33535e-07	0.367035	0.0361931	0.00385457	0.307105	0.250903	0.898775	-0.368467	-0.216193	-0.435092	-0.0637944	0.166116	0.22991	0.0884796	0.0994908	0.0110112
49	1914	biological process biol	regulation of T cell mediated cytotoxicity	---	FDR<0.05	---	FDR<0.05	FDR<0.05	FDR<0.05	---	---	---	---	---	---	6.95363	6.60689	6.95859	6.65293	7.09291	6.64111	0.200352	0.238755	0.202784	0.237382	0.252412	0.244816	0.0488029	2.25817e-33	0.115534	2.07932e-12	4.88013e-10	1.07679e-16	0.908717	0.00409966	0.00562632	0.385051	0.518457	0.823497	-0.346734	-0.305657	-0.451801	0.0049602	0.139286	0.134326	0.0460366	0.0342185	-0.0118182
29	9167	biological process biol	purine ribonucleoside monophosphate metabolic process	---	FDR<0.05	---	FDR<0.05	FDR<0.05	FDR<0.05	---	---	---	---	---	---	7.98319	8.40286	8.03243	8.51397	8.09641	8.55961	0.187942	0.259272	0.187319	0.2541	0.231631	0.266653	0.0488361	1.05665e-21	0.835748	3.91622e-08	3.70916e-10	3.12083e-08	0.462106	0.130887	0.392813	0.175788	0.0564538	0.577822	0.419666	0.481545	0.463201	0.0492385	0.113216	0.0639774	0.111117	0.156751	0.045634
4	1904809	biological process	regulation of dense core granule transport	---	---	---	---	---	---	---	---	---	---	---	---	6.6764	6.74029	6.59583	6.56495	6.36524	6.57452	0.221173	0.230568	0.23311	0.243113	0.311777	0.20033	0.0488372	0.292692	0.449518	0.618069	0.809369	0.140032	0.482578	0.0182972	0.0764189	0.214768	0.240444	0.945576	0.0638829	-0.0308779	0.209285	-0.0805742	-0.311168	-0.230594	-0.175335	-0.165766	0.00956875
6	60012	biological process	synaptic transmission, glycinergic	---	FDR<0.05	---	---	---	---	---	---	---	---	---	---	3.94396	3.87044	3.90033	3.83337	3.85966	3.67732	0.102105	0.107556	0.100555	0.107749	0.156397	0.092256	0.0488412	0.0201238	0.52893	0.336235	0.380827	0.0316036	0.522783	0.27069	0.593914	0.65725	0.0230795	0.0647205	-0.0735222	-0.0669675	-0.182338	-0.0436239	-0.0842981	-0.0406742	-0.0370692	-0.193114	-0.156045
7	75071	biological process biol	modulation by symbiont of host autophagy	---	FDR<0.05	---	FDR<0.05	FDR<0.05	FDR<0.05	---	---	---	---	---	---	7.87046	7.41026	7.90106	7.60832	7.99593	7.65742	0.240436	0.346665	0.223136	0.301676	0.301415	0.254728	0.0489794	5.28932e-08	0.494263	2.1252e-05	0.00528654	0.0033169	0.738836	0.223308	0.356278	0.0806867	0.0300719	0.66236	-0.460196	-0.292743	-0.338514	0.030601	0.12547	0.0948695	0.198054	0.247152	0.0490979
7	75044	biological process biol	positive regulation by symbiont of host autophagy	---	FDR<0.05	---	FDR<0.05	FDR<0.05	FDR<0.05	---	---	---	---	---	---	7.87046	7.41026	7.90106	7.60832	7.99593	7.65742	0.240436	0.346665	0.223136	0.301676	0.301415	0.254728	0.0489794	5.28932e-08	0.494263	2.1252e-05	0.00528654	0.0033169	0.738836	0.223308	0.356278	0.0806867	0.0300719	0.66236	-0.460196	-0.292743	-0.338514	0.030601	0.12547	0.0948695	0.198054	0.247152	0.0490979
31	30166	biological process biol	proteoglycan biosynthetic process	---	---	---	---	---	---	---	---	---	---	---	---	6.92615	6.86492	6.91273	6.89988	7.00203	6.95952	0.186292	0.219779	0.186753	0.223676	0.232426	0.231898	0.049009	0.193826	0.789163	0.222121	0.797653	0.438842	0.764651	0.130446	0.0752779	0.524189	0.0853429	0.277554	-0.0612288	-0.0128463	-0.0425055	-0.013417	0.0758825	0.0892995	0.0349655	0.0946058	0.0596403
13	19841	molecular function mole	retinol binding	---	FDR<0.05	---	---	FDR<0.05	---	---	---	---	---	---	---	5.28539	5.25263	5.35564	5.16352	5.22433	5.1085	0.197266	0.247099	0.201881	0.236558	0.237769	0.237723	0.0491537	0.00206675	0.182976	0.591006	0.00189281	0.0841107	0.198594	0.317021	0.0323687	0.183018	0.0320238	0.41035	-0.032759	-0.19212	-0.115825	0.0702418	-0.0610636	-0.131305	-0.0891196	-0.14413	-0.0550104
2	1905437	biological process biol	positive regulation of histone H3-K4 trimethylation	---	FDR<0.05	---	FDR<0.05	FDR<0.05	---	---	FDR<0.05	---	---	---	---	8.34335	7.87022	8.27342	7.73921	7.95548	7.85639	0.912036	1.14454	0.932937	1.21384	1.24311	1.22395	0.0492583	5.62718e-06	0.0212655	0.000152582	3.73513e-05	0.388465	0.454987	0.00110777	0.00548034	0.257336	0.903291	0.309542	-0.473128	-0.534205	-0.09909	-0.0699333	-0.387876	-0.317942	-0.13101	-0.0138375	0.117173
2	1905435	biological process	regulation of histone H3-K4 trimethylation	---	FDR<0.05	---	FDR<0.05	FDR<0.05	---	---	FDR<0.05	---	---	---	---	8.34335	7.87022	8.27342	7.73921	7.95548	7.85639	0.912036	1.14454	0.932937	1.21384	1.24311	1.22395	0.0492583	5.62718e-06	0.0212655	0.000152582	3.73513e-05	0.388465	0.454987	0.00110777	0.00548034	0.257336	0.903291	0.309542	-0.473128	-0.534205	-0.09909	-0.0699333	-0.387876	-0.317942	-0.13101	-0.0138375	0.117173
3	32805	biological process biol	positive regulation of low-density lipoprotein particle receptor catabolic process	---	---	---	---	---	---	---	---	---	---	---	---	7.09093	6.95814	7.03297	7.01294	7.34542	7.19496	0.390436	0.490882	0.400043	0.553612	0.590487	0.633542	0.0492602	0.257749	0.802971	0.373623	0.892638	0.357667	0.662739	0.093105	0.0412681	0.736206	0.151355	0.267166	-0.132796	-0.0200289	-0.150455	-0.0579633	0.254486	0.312449	0.0548033	0.236827	0.182023
3	21817	biological process	nucleokinesis involved in cell motility in cerebral cortex radial glia guided migration	---	FDR<0.05	---	FDR<0.05	FDR<0.05	---	---	---	---	---	---	---	8.19129	7.35728	8.20491	7.60654	7.70758	7.44128	0.394609	0.538909	0.424425	0.441405	0.569654	0.520241	0.0493129	4.5805e-06	0.104915	3.31194e-05	0.00160415	0.172633	0.930967	0.00897206	0.00737434	0.201	0.663112	0.393358	-0.834009	-0.598371	-0.266295	0.0136211	-0.483711	-0.497332	0.24926	0.0840033	-0.165257
12	5675	cellular component cell	transcription factor TFIIH holo complex	---	FDR<0.05	---	FDR<0.05	FDR<0.05	FDR<0.05	---	---	---	---	---	---	8.00493	8.75569	7.98135	8.74121	8.13573	8.83017	0.132345	0.162412	0.132748	0.165601	0.161191	0.162431	0.0493364	2.92442e-38	0.79892	3.40759e-20	1.53911e-20	7.9398e-16	0.70812	0.0646501	0.0295619	0.85105	0.334833	0.249663	0.750761	0.759857	0.694442	-0.0235764	0.1308	0.154376	-0.0144804	0.0744813	0.0889617
7	45359	biological process biol	positive regulation of interferon-beta biosynthetic process	---	FDR<0.05	---	FDR<0.05	FDR<0.05	---	---	FDR<0.05	---	---	---	---	7.09138	6.46124	6.92985	6.44345	6.62993	6.4497	0.456713	0.522173	0.444414	0.531415	0.518132	0.51986	0.0493641	2.01952e-07	0.0621797	4.23298e-06	0.000276393	0.202981	0.162691	0.000534855	0.0216812	0.899484	0.93469	0.964608	-0.630135	-0.486402	-0.180234	-0.161531	-0.461447	-0.299916	-0.0177986	-0.0115464	0.00625214
19	6883	biological process biol	cellular sodium ion homeostasis	---	FDR<0.05	---	---	---	FDR<0.05	---	---	---	---	---	---	6.19058	6.02001	6.18796	6.06325	6.35246	6.11212	0.26776	0.338836	0.269087	0.346834	0.342786	0.354187	0.0493789	6.33262e-05	0.569367	0.0212116	0.0912139	0.00314292	0.968307	0.0286622	0.0262086	0.591947	0.254021	0.544668	-0.170565	-0.12471	-0.240339	-0.00261614	0.161884	0.1645	0.0432392	0.0921092	0.04887
47	48663	biological process	neuron fate commitment	---	FDR<0.05	---	---	FDR<0.05	FDR<0.05	---	---	---	---	---	---	5.94864	5.87373	5.96152	5.8574	5.9317	5.77114	0.174376	0.195503	0.172443	0.198668	0.216303	0.20486	0.0497669	3.39167e-07	0.286397	0.0422424	0.0048278	7.66123e-05	0.695929	0.645349	0.418149	0.68567	0.0111957	0.0328022	-0.0749179	-0.104117	-0.160557	0.0128724	-0.0169483	-0.0298207	-0.0163269	-0.102588	-0.0862606
6	51666	biological process	actin cortical patch localization	---	FDR<0.05	---	---	---	---	---	---	---	---	---	---	8.3257	8.15069	8.32838	8.22132	8.19761	8.05419	0.22744	0.255793	0.248734	0.2364	0.346013	0.275173	0.0497715	0.00530506	0.845025	0.0378734	0.199879	0.117975	0.971236	0.126001	0.118399	0.438463	0.290612	0.0693066	-0.17501	-0.107059	-0.143422	0.00267833	-0.128094	-0.130773	0.0706292	-0.0965067	-0.167136
23	1902307	biological process biol	positive regulation of sodium ion transmembrane transport	---	FDR<0.05	---	FDR<0.05	FDR<0.05	FDR<0.05	---	---	---	---	---	---	7.24002	7.06186	7.28671	7.07064	7.38584	7.10994	0.29612	0.356157	0.293901	0.360866	0.355273	0.367009	0.0498134	2.89373e-11	0.475704	0.00112643	8.37335e-05	5.0189e-06	0.335899	0.00750368	0.0682398	0.882396	0.418421	0.508335	-0.178162	-0.216072	-0.275907	0.0466955	0.145823	0.0991277	0.008785	0.048078	0.039293
56	35051	biological process	cardiocyte differentiation	---	FDR<0.05	---	---	---	FDR<0.05	---	---	---	---	---	---	6.7572	6.70675	6.7406	6.71277	6.73008	6.61845	0.160953	0.192999	0.16025	0.194337	0.198142	0.20215	0.0498147	0.00220185	0.24686	0.144634	0.420872	0.00328867	0.591279	0.432629	0.760734	0.873512	0.0199296	0.0129218	-0.0504573	-0.0278271	-0.111627	-0.0166024	-0.0271281	-0.0105257	0.00602777	-0.0882978	-0.0943255
2	1900052	biological process biol	regulation of retinoic acid biosynthetic process	---	---	---	---	---	---	---	---	---	---	---	---	8.35271	8.44105	8.49998	8.56971	8.88481	8.72197	1.46111	1.7479	1.48471	1.773	2.1943	1.81718	0.049881	0.989997	0.680528	0.678312	0.743178	0.486877	0.441814	0.019325	0.0811297	0.581929	0.23561	0.515294	0.0883392	0.0697292	-0.162835	0.14727	0.532097	0.384827	0.12866	0.280922	0.152262
2	36304	biological process	umbilical cord morphogenesis	---	---	---	---	---	FDR<0.05	---	---	---	---	---	---	4.96155	5.14373	5.08448	5.07198	5.0602	4.67566	0.311539	0.352299	0.333896	0.254574	0.350849	0.340599	0.0499208	0.311559	0.0117275	0.130742	0.915075	0.00636305	0.248693	0.404047	0.835997	0.577771	0.00136432	0.00514008	0.182174	-0.0125025	-0.384543	0.122927	0.0986467	-0.02428	-0.07175	-0.46807	-0.39632
2	21894	biological process	cerebral cortex GABAergic interneuron development	---	---	---	---	---	---	---	---	---	---	---	---	8.76889	8.79707	8.94369	8.80337	8.98399	9.00872	1.31369	1.74065	1.23388	1.77351	1.71773	1.76824	0.0499656	0.659466	0.482552	0.799087	0.213292	0.838419	0.0882728	0.0624603	0.716056	0.958542	0.0917051	0.10112	0.0281808	-0.140318	0.024725	0.174798	0.215103	0.040305	0.0063	0.211648	0.205348
6	97177	molecular function	mitochondrial ribosome binding	---	FDR<0.05	---	FDR<0.05	FDR<0.05	FDR<0.05	---	---	---	---	---	---	7.94745	8.82171	8.02342	8.99661	8.21127	9.01942	0.407495	0.595189	0.403953	0.586451	0.551621	0.608011	0.0500974	1.11977e-18	0.667582	1.13862e-09	3.82285e-11	1.09936e-07	0.499885	0.0386357	0.138025	0.206488	0.153917	0.868472	0.874261	0.973197	0.808148	0.07597	0.263823	0.187853	0.174907	0.197711	0.0228042
2	47696	molecular function	beta-adrenergic receptor kinase activity	---	FDR<0.05	---	FDR<0.05	FDR<0.05	---	---	FDR<0.05	---	---	---	---	8.31532	7.26092	8.06564	7.32987	7.40257	7.42391	0.505859	0.94119	0.616594	0.855231	0.730104	0.716714	0.0500987	6.1431e-05	0.00486775	2.82273e-05	0.00128856	0.922626	0.173567	0.000152759	0.00306316	0.753924	0.461104	0.669288	-1.0544	-0.735765	0.02134	-0.24969	-0.912752	-0.663062	0.0689475	0.16299	0.0940425
11	1902513	biological process biol	regulation of organelle transport along microtubule	---	FDR<0.05	---	---	---	---	---	---	---	---	---	---	6.9206	7.12845	6.99493	7.06885	6.82244	6.94073	0.298878	0.387882	0.291306	0.376946	0.372933	0.399282	0.0501626	0.0152682	0.572965	0.0239501	0.418182	0.237624	0.362953	0.282802	0.0602293	0.551038	0.0618836	0.201031	0.207851	0.0739235	0.118285	0.0743236	-0.0981611	-0.172485	-0.0596036	-0.187727	-0.128124
27	42490	biological process	mechanoreceptor differentiation	---	FDR<0.05	---	---	FDR<0.05	FDR<0.05	---	---	---	---	---	---	5.35171	5.28134	5.36701	5.23453	5.33631	5.1651	0.169631	0.202847	0.172732	0.201444	0.197929	0.205093	0.0503121	4.27317e-08	0.180217	0.0601485	0.000437489	3.55828e-05	0.646851	0.680209	0.411269	0.252877	0.00471803	0.0902491	-0.0703642	-0.132478	-0.171219	0.0153025	-0.0153918	-0.0306943	-0.0468109	-0.116246	-0.0694352
52	72665	biological process	protein localization to vacuole	---	---	---	---	---	---	---	---	---	---	---	---	8.2615	8.17923	8.2659	8.22742	8.28961	8.2869	0.151891	0.186942	0.152139	0.186401	0.19194	0.19082	0.0504001	0.0660266	0.354938	0.0285065	0.305088	0.947346	0.895803	0.453637	0.527198	0.240903	0.008936	0.147979	-0.0822792	-0.0384735	-0.00271279	0.00439263	0.0281064	0.0237137	0.0481984	0.107673	0.0594744
40	1709	biological process	cell fate determination	---	FDR<0.05	---	---	---	FDR<0.05	---	---	---	---	---	---	6.027	6.06445	6.04847	6.01525	6.05738	5.90777	0.18523	0.224932	0.182225	0.23021	0.233605	0.235043	0.0505199	0.0247238	0.00227493	0.299936	0.357718	0.000171891	0.506299	0.40023	0.804972	0.213876	8.42878e-05	0.00676904	0.0374425	-0.0332181	-0.149613	0.0214657	0.0303804	0.00891467	-0.0491949	-0.156675	-0.10748
12	10872	biological process biol	regulation of cholesterol esterification	---	---	---	---	---	FDR<0.05	---	---	---	---	---	---	7.24014	7.23714	7.26139	7.2882	7.28152	7.00123	0.180949	0.251831	0.193892	0.25588	0.250094	0.245572	0.0505774	0.0566418	0.0120912	0.968008	0.719937	0.000784104	0.750668	0.580152	0.787812	0.533234	0.00448522	0.000591596	-0.00299861	0.0268124	-0.280285	0.0212528	0.0413785	0.0201257	0.0510637	-0.235908	-0.286971
2	6452	biological process	translational frameshifting	---	FDR<0.05	---	FDR<0.05	FDR<0.05	FDR<0.05	---	---	---	---	---	---	8.01632	8.52309	7.97719	8.68013	8.24152	8.86947	1.68711	2.39041	1.72771	2.3348	2.13962	2.28609	0.0506441	1.21108e-06	0.663941	0.00331571	0.000157084	0.00118946	0.777742	0.155898	0.0987484	0.359433	0.0513282	0.271384	0.506769	0.702947	0.62795	-0.03913	0.225204	0.264334	0.157047	0.346385	0.189338
43	9123	biological process	nucleoside monophosphate metabolic process	---	FDR<0.05	---	FDR<0.05	FDR<0.05	FDR<0.05	---	---	---	---	---	---	7.83815	8.35891	7.86964	8.45863	7.90942	8.50962	0.151259	0.210932	0.152133	0.210178	0.18981	0.217863	0.0506526	5.53671e-45	0.63076	3.47701e-16	5.63669e-20	1.18601e-17	0.569844	0.250177	0.520791	0.142037	0.0266853	0.452565	0.520759	0.588997	0.600197	0.0314906	0.0712749	0.0397843	0.0997292	0.150713	0.0509842
11	8641	molecular function	ubiquitin-like modifier activating enzyme activity	---	FDR<0.05	---	---	FDR<0.05	---	---	---	---	---	---	---	8.2757	8.45922	8.19628	8.47858	8.46055	8.5358	0.288567	0.342003	0.292869	0.36425	0.379697	0.36666	0.0507523	0.00130981	0.320537	0.0484824	0.00264193	0.457421	0.33714	0.0469026	0.00479925	0.848295	0.449544	0.571852	0.183524	0.282298	0.075255	-0.0794197	0.184851	0.264271	0.0193545	0.0765818	0.0572273
2	19085	biological process	early viral transcription	---	FDR<0.05	---	---	FDR<0.05	---	---	---	---	---	---	---	8.52331	8.38388	8.54146	8.1783	8.39508	8.14149	0.152813	0.129346	0.120353	0.0942232	0.185681	0.112717	0.050775	0.000230601	0.274277	0.158488	0.00102549	0.0242665	0.833449	0.193042	0.139661	0.0623875	0.0304578	0.728063	-0.139425	-0.363168	-0.25359	0.0181583	-0.128227	-0.146386	-0.205585	-0.242393	-0.0368075
7	61074	biological process	regulation of neural retina development	---	---	---	---	---	---	---	---	---	---	---	---	5.10559	5.08721	5.11648	5.15546	5.0883	4.90224	0.283518	0.381168	0.28366	0.334819	0.355991	0.358291	0.0508173	0.238934	0.141646	0.814246	0.618456	0.0321664	0.876321	0.825061	0.718735	0.426553	0.0331609	0.00392954	-0.0183805	0.038984	-0.186052	0.010889	-0.0172919	-0.028181	0.0682536	-0.184964	-0.253217
2	1901076	biological process biol	positive regulation of engulfment of apoptotic cell	---	FDR<0.05	---	FDR<0.05	FDR<0.05	FDR<0.05	---	---	---	---	---	---	7.56803	6.40997	7.52337	6.37863	7.02043	6.2363	0.128616	0.357383	0.172011	0.300624	0.255439	0.428663	0.0509059	2.55369e-08	0.389848	1.00092e-05	1.16558e-05	0.00182599	0.805969	0.0126077	0.0205423	0.888042	0.43853	0.524517	-1.15806	-1.14474	-0.784128	-0.044665	-0.547599	-0.502934	-0.0313375	-0.173662	-0.142325
3	19086	biological process	late viral transcription	---	FDR<0.05	---	---	FDR<0.05	FDR<0.05	---	---	---	---	---	---	8.17382	7.99532	8.25671	7.88939	8.12353	7.78603	0.200787	0.259495	0.164064	0.192205	0.209904	0.235863	0.0509481	1.46216e-07	0.179135	0.0228183	2.26656e-05	0.00023203	0.2242	0.506237	0.0841628	0.20514	0.0153643	0.216073	-0.178503	-0.367319	-0.337503	0.0828878	-0.05029	-0.133178	-0.105928	-0.20929	-0.103362
2	97111	biological process	endoplasmic reticulum-Golgi intermediate compartment organization	---	---	---	---	---	---	---	---	---	---	---	---	8.08398	8.09085	8.11398	8.19365	8.29104	8.42055	0.476586	0.745207	0.45807	0.715474	0.86122	0.708101	0.0510704	0.405109	0.841643	0.961905	0.581097	0.414936	0.815699	0.159989	0.226632	0.516292	0.0463335	0.159869	0.00687083	0.0796675	0.129508	0.0300083	0.207066	0.177058	0.102805	0.329702	0.226898
18	2444	biological process	myeloid leukocyte mediated immunity	---	FDR<0.05	---	FDR<0.05	FDR<0.05	---	---	FDR<0.05	---	---	---	---	8.94189	8.58028	8.93116	8.55342	8.60869	8.57348	0.336506	0.42193	0.341026	0.422695	0.41704	0.425589	0.0510812	2.63847e-05	0.0411368	0.000415555	0.00023054	0.7504	0.905494	0.00111696	0.00159615	0.808288	0.950965	0.856251	-0.361607	-0.377736	-0.0352156	-0.0107302	-0.333199	-0.322469	-0.0268589	-0.00680694	0.0200519
12	14874	biological process	response to stimulus involved in regulation of muscle adaptation	---	FDR<0.05	---	---	---	---	---	---	---	---	---	---	6.64219	6.59042	6.66206	6.56124	6.58427	6.46284	0.201481	0.235811	0.187091	0.235426	0.227403	0.25096	0.0511473	0.00736704	0.686158	0.360033	0.0757818	0.0511578	0.694169	0.305926	0.169732	0.637291	0.0405884	0.113247	-0.0517674	-0.100817	-0.121421	0.0198683	-0.0579244	-0.0777928	-0.0291817	-0.127578	-0.0983967
7	972	biological process	transcription-dependent tethering of RNA polymerase II gene DNA at nuclear periphery	---	FDR<0.05	---	FDR<0.05	FDR<0.05	FDR<0.05	---	---	---	---	---	---	8.93745	9.71392	8.95396	9.75367	9.09196	9.88705	0.220452	0.204942	0.20163	0.202566	0.237205	0.185862	0.0511483	4.28903e-24	0.983217	1.54631e-12	4.8639e-13	1.90038e-11	0.844733	0.103736	0.145551	0.700305	0.0961855	0.19849	0.776471	0.799713	0.795091	0.0165086	0.154513	0.138004	0.0397507	0.173132	0.133381
2	16005	molecular function	phospholipase A2 activator activity	---	FDR<0.05	---	FDR<0.05	FDR<0.05	---	---	---	---	---	---	---	9.03866	9.37621	8.97884	9.52812	9.27632	9.5445	0.312612	0.434288	0.361473	0.368686	0.402836	0.425722	0.051483	6.45584e-06	0.20244	0.00522193	5.0672e-05	0.0345596	0.543562	0.0396108	0.0120937	0.214394	0.170771	0.891565	0.337548	0.549281	0.268172	-0.05982	0.237661	0.297481	0.151912	0.168285	0.0163725
2	36245	biological process biol	cellular response to menadione	---	FDR<0.05	---	FDR<0.05	FDR<0.05	FDR<0.05	---	---	---	---	---	---	7.56559	8.08841	7.73059	8.21028	7.83368	8.28236	0.351815	0.43467	0.347929	0.433409	0.411493	0.344924	0.0515248	1.28293e-06	0.917146	0.000309755	0.000724679	0.00285189	0.143247	0.0383434	0.40501	0.369492	0.159222	0.593259	0.522821	0.479694	0.44868	0.165002	0.268093	0.103092	0.121875	0.193953	0.0720775
2	70667	biological process biol	negative regulation of mast cell proliferation	---	---	---	FDR<0.05	---	---	---	---	---	---	---	---	7.19458	6.78862	7.16095	7.07846	6.84703	6.79658	1.39222	1.65992	1.36351	1.48164	1.72635	1.67776	0.0516174	0.0631676	0.229925	0.0151828	0.596802	0.767196	0.808922	0.0343285	0.0536586	0.0995569	0.962669	0.108608	-0.405967	-0.0824833	-0.0504475	-0.0336333	-0.347552	-0.313918	0.28985	0.0079675	-0.281882
4	32777	cellular component	Piccolo NuA4 histone acetyltransferase complex	---	---	---	---	---	---	---	FDR<0.05	---	---	---	---	8.33566	8.11758	8.19789	8.11896	7.86979	8.15941	0.266111	0.306506	0.269115	0.331766	0.344226	0.270948	0.0517354	0.971564	0.0147496	0.0645293	0.496641	0.0262482	0.187655	0.000194066	0.00650741	0.991306	0.741742	0.749977	-0.218077	-0.0789271	0.289619	-0.137768	-0.465861	-0.328093	0.0013825	0.041835	0.0404525
9	97441	cellular component	basal dendrite	---	---	---	---	---	---	---	---	---	---	---	---	6.18405	6.22786	6.14034	6.109	6.07194	6.06668	0.302381	0.38508	0.309247	0.367068	0.373841	0.349401	0.0517379	0.957629	0.776998	0.564123	0.679857	0.949557	0.520158	0.141686	0.368488	0.154789	0.0545891	0.611058	0.0438157	-0.0313394	-0.00526111	-0.0437081	-0.112104	-0.0683961	-0.118863	-0.161181	-0.0423178
6	1990430	molecular function	extracellular matrix protein binding	---	FDR<0.05	---	---	---	FDR<0.05	---	---	---	---	---	---	6.51436	6.27591	6.43586	6.25026	6.35986	6.00716	0.517961	0.573137	0.528583	0.559199	0.619152	0.518759	0.0517459	0.000461743	0.629902	0.0476735	0.121267	0.00816134	0.460833	0.195954	0.522891	0.843766	0.0417636	0.0648509	-0.238452	-0.185597	-0.352699	-0.0785039	-0.154506	-0.0760019	-0.0256492	-0.268753	-0.243104
4	46923	molecular function	ER retention sequence binding	---	---	---	---	---	---	---	---	---	---	---	---	7.18881	7.34306	7.42685	7.35616	7.72516	7.4141	0.828823	1.05221	0.835051	1.1053	1.05023	1.10387	0.0517968	0.439782	0.168617	0.349469	0.666923	0.0884521	0.109666	0.00192552	0.0739498	0.941893	0.692906	0.747322	0.154248	-0.0706896	-0.311056	0.23804	0.536349	0.298309	0.0131025	0.071045	0.0579425
43	4879	molecular function mole	nuclear receptor activity	---	FDR<0.05	---	FDR<0.05	FDR<0.05	---	---	---	---	---	---	---	6.07434	5.89931	6.08425	5.9181	5.97273	5.87239	0.165373	0.195163	0.164327	0.197875	0.204882	0.196316	0.0518187	9.76427e-08	0.49454	0.000142072	0.000301568	0.0454573	0.808468	0.0265283	0.0149486	0.707546	0.590794	0.361458	-0.175031	-0.166156	-0.100337	0.00990977	-0.101618	-0.111528	0.0187843	-0.0269243	-0.0457086
27	51481	biological process	negative regulation of cytosolic calcium ion concentration	---	FDR<0.05	---	FDR<0.05	---	---	---	---	---	---	---	---	5.47937	5.32088	5.40858	5.33755	5.35262	5.26164	0.196851	0.241962	0.19019	0.243721	0.23091	0.246255	0.0518401	0.000684749	0.468317	0.00261999	0.175209	0.113084	0.131044	0.0158627	0.285272	0.771135	0.30173	0.185915	-0.158488	-0.0710281	-0.0909854	-0.0707851	-0.126742	-0.0559574	0.0166744	-0.0592402	-0.0759146
3	8889	molecular function	glycerophosphodiester phosphodiesterase activity	---	---	---	---	---	---	---	---	---	---	---	---	6.15121	6.19066	6.1431	6.10862	5.97621	6.08975	0.693396	0.876905	0.693294	0.882766	0.85828	0.894487	0.0518727	0.377014	0.411369	0.597489	0.6442	0.170412	0.903264	0.0238997	0.0306793	0.318716	0.221787	0.81741	0.0394478	-0.0344867	0.113545	-0.00810556	-0.175001	-0.166895	-0.08204	-0.100903	-0.0188633
2	8404	molecular function	arachidonic acid 14,15-epoxygenase activity	---	---	---	---	---	---	---	---	---	---	---	---	4.45549	4.30875	4.31503	4.18233	4.21751	4.07931	0.571051	0.616869	0.455473	0.531351	0.607147	0.63776	0.051895	0.0687626	0.996634	0.24133	0.287893	0.311711	0.210941	0.0639596	0.431907	0.353755	0.0999431	0.44829	-0.146738	-0.132701	-0.138195	-0.140462	-0.237985	-0.0975233	-0.126425	-0.229443	-0.103017
2	30103	biological process	vasopressin secretion	---	---	---	---	---	---	---	---	---	---	---	---	6.99087	6.89201	6.98161	6.87567	6.72453	6.78958	1.23023	1.58483	1.21387	1.46189	1.65048	1.57293	0.0519236	0.46372	0.482887	0.355671	0.323014	0.576542	0.922093	0.0188663	0.0228429	0.888005	0.381775	0.461083	-0.0988592	-0.105938	0.065045	-0.00926667	-0.266342	-0.257075	-0.016345	-0.102437	-0.0860925
13	33276	cellular component cell	transcription factor TFTC complex	---	FDR<0.05	---	FDR<0.05	FDR<0.05	FDR<0.05	---	---	---	---	---	---	8.27761	8.58717	8.19169	8.73611	8.32832	8.81521	0.220197	0.311848	0.228969	0.299294	0.271332	0.291553	0.0519596	3.5678e-17	0.0980021	0.000140052	1.34917e-10	8.87327e-08	0.227965	0.523742	0.0870741	0.0886296	0.00954875	0.364298	0.309565	0.544416	0.486886	-0.0859154	0.0507178	0.136633	0.148936	0.228039	0.0791031
10	1900103	biological process biol	positive regulation of endoplasmic reticulum unfolded protein response	---	---	---	---	---	---	---	---	---	---	---	---	8.6326	8.63707	8.65355	8.71389	8.77519	8.78931	0.375203	0.469101	0.372377	0.463189	0.490172	0.482336	0.0519675	0.589863	0.876609	0.956463	0.461253	0.874782	0.774653	0.0831548	0.138737	0.391985	0.0911588	0.400594	0.00446567	0.060334	0.0141215	0.0209497	0.142589	0.121639	0.076818	0.152244	0.0754265
6	1903980	biological process biol	positive regulation of microglial cell activation	---	FDR<0.05	---	FDR<0.05	FDR<0.05	---	---	---	---	---	---	---	8.50699	7.56448	8.36249	7.54364	7.93764	7.46054	0.540528	0.727219	0.539978	0.719737	0.731475	0.758533	0.0520894	4.88816e-09	0.24013	3.83826e-06	4.46675e-05	0.0237332	0.394372	0.00348804	0.0272593	0.919911	0.616348	0.688645	-0.94251	-0.81885	-0.477101	-0.144501	-0.569347	-0.424847	-0.0208408	-0.103938	-0.0830975
2	21633	biological process	optic nerve structural organization	---	---	---	---	---	---	---	---	---	---	---	---	5.08683	5.26524	5.2476	5.02928	5.08323	4.82925	0.126304	0.288112	0.118014	0.217253	0.198104	0.244356	0.052112	0.184626	0.0371923	0.151194	0.0825987	0.0664654	0.148293	0.976327	0.184424	0.0865004	0.00323094	0.14227	0.178411	-0.218322	-0.253985	0.160775	-0.00359667	-0.164372	-0.235958	-0.435992	-0.200035
9	5952	cellular component	cAMP-dependent protein kinase complex	---	---	---	---	---	---	---	---	---	---	---	---	7.14606	7.24249	7.29878	7.25894	7.41317	7.38031	0.463354	0.508666	0.43831	0.524576	0.586182	0.551695	0.0521504	0.90506	0.62841	0.386635	0.720208	0.787354	0.126655	0.017699	0.304752	0.892628	0.259267	0.320145	0.0964304	-0.0398406	-0.0328639	0.152714	0.267106	0.114392	0.0164428	0.137812	0.121369
16	30479	cellular component	actin cortical patch	---	FDR<0.05	---	FDR<0.05	FDR<0.05	FDR<0.05	---	---	---	---	---	---	8.43066	8.21304	8.42891	8.23288	8.33671	8.1654	0.348095	0.414546	0.347016	0.411314	0.433922	0.424816	0.0521572	6.98063e-11	0.805692	7.98363e-06	5.32597e-05	0.00116671	0.96726	0.0491957	0.0535212	0.7032	0.360803	0.19595	-0.217619	-0.196029	-0.171306	-0.00174521	-0.09395	-0.0922048	0.0198444	-0.0476372	-0.0674816
16	61645	cellular component	endocytic patch	---	FDR<0.05	---	FDR<0.05	FDR<0.05	FDR<0.05	---	---	---	---	---	---	8.43066	8.21304	8.42891	8.23288	8.33671	8.1654	0.348095	0.414546	0.347016	0.411314	0.433922	0.424816	0.0521572	6.98063e-11	0.805692	7.98363e-06	5.32597e-05	0.00116671	0.96726	0.0491957	0.0535212	0.7032	0.360803	0.19595	-0.217619	-0.196029	-0.171306	-0.00174521	-0.09395	-0.0922048	0.0198444	-0.0476372	-0.0674816
4	4971	molecular function mole	AMPA glutamate receptor activity	---	FDR<0.05	---	---	---	---	---	---	---	---	---	---	4.70966	4.47961	4.70823	4.43505	4.93578	4.69355	0.54564	0.661896	0.596578	0.587129	0.895895	0.773262	0.0523871	0.00522818	0.976049	0.112557	0.0609111	0.126822	0.991076	0.118668	0.116414	0.776201	0.176324	0.10383	-0.230051	-0.273178	-0.242226	-0.00143083	0.226119	0.22755	-0.0445575	0.213944	0.258501
3	2125	biological process	maternal aggressive behavior	---	---	---	---	---	---	---	---	---	---	---	---	5.55298	5.4343	5.52383	5.41988	5.36022	5.26558	0.388682	0.544595	0.400315	0.539836	0.524724	0.417468	0.0524178	0.0953535	0.987369	0.259029	0.321779	0.409165	0.754512	0.0709127	0.122798	0.899399	0.145494	0.182017	-0.118676	-0.103951	-0.094645	-0.02915	-0.192757	-0.163607	-0.014425	-0.168727	-0.154302
6	15168	molecular function mole	glycerol transmembrane transporter activity	---	---	---	---	---	---	---	---	---	---	---	---	6.21762	6.1603	6.28954	6.30314	6.53104	6.40547	0.526156	0.523692	0.502898	0.53062	0.685279	0.557192	0.0524607	0.536826	0.827311	0.70812	0.929207	0.454684	0.599638	0.0434546	0.117637	0.395372	0.146551	0.542121	-0.0573228	0.0135967	-0.125578	0.0719206	0.313425	0.241504	0.14284	0.245169	0.102329
7	51026	biological process biol	chiasma assembly	---	FDR<0.05	---	FDR<0.05	FDR<0.05	FDR<0.05	---	---	---	---	---	---	5.28292	5.09449	5.29215	5.01797	5.1615	4.95744	0.535142	0.63317	0.528748	0.634987	0.637122	0.639827	0.0524833	1.65828e-06	0.676785	0.0109159	0.000282745	0.0118247	0.887007	0.0972339	0.0747066	0.337461	0.0876579	0.447565	-0.18843	-0.274184	-0.204054	0.00923143	-0.121428	-0.130659	-0.0765229	-0.137052	-0.0605293
5	44648	biological process biol	histone H3-K4 dimethylation	---	---	---	---	---	---	---	---	---	---	---	---	7.53225	7.58654	7.52223	7.44123	7.30455	7.36465	0.240945	0.308016	0.254726	0.314767	0.311605	0.279176	0.0524843	0.879707	0.666448	0.660029	0.512099	0.656714	0.927648	0.0686735	0.081418	0.284445	0.104328	0.571357	0.0542953	-0.0810003	0.060098	-0.0100173	-0.227696	-0.217678	-0.145313	-0.221893	-0.07658
2	60897	biological process biol	neural plate regionalization	---	---	---	---	---	---	---	---	---	---	---	---	6.07577	6.03872	5.8347	5.90211	5.61165	5.7262	0.172995	0.0989432	0.109083	0.188014	0.176771	0.0991682	0.0525219	0.690868	0.87056	0.855461	0.740563	0.608161	0.194063	0.0311268	0.27942	0.541436	0.170252	0.433036	-0.0370475	0.067405	0.114548	-0.241065	-0.464123	-0.223058	-0.136613	-0.312527	-0.175915
2	60896	biological process	neural plate pattern specification	---	---	---	---	---	---	---	---	---	---	---	---	6.07577	6.03872	5.8347	5.90211	5.61165	5.7262	0.172995	0.0989432	0.109083	0.188014	0.176771	0.0991682	0.0525219	0.690868	0.87056	0.855461	0.740563	0.608161	0.194063	0.0311268	0.27942	0.541436	0.170252	0.433036	-0.0370475	0.067405	0.114548	-0.241065	-0.464123	-0.223058	-0.136613	-0.312527	-0.175915
2	35812	biological process biol	renal sodium excretion	---	FDR<0.05	---	FDR<0.05	---	---	---	---	---	---	---	---	5.69036	6.18448	5.8071	6.13762	5.59161	5.6984	0.447371	0.387599	0.502017	0.664491	0.646609	0.621772	0.0525315	0.00977149	0.378798	0.0135091	0.0856318	0.600289	0.484092	0.595608	0.252731	0.817657	0.0245869	0.0401025	0.494119	0.330512	0.10679	0.116745	-0.0987483	-0.215493	-0.0468625	-0.486078	-0.439215
2	1904022	biological process biol	positive regulation of G protein-coupled receptor internalization	---	FDR<0.05	---	FDR<0.05	FDR<0.05	---	---	---	---	---	---	---	6.94749	6.35837	6.88419	6.4054	6.44524	6.2818	1.17868	1.31687	1.13111	1.32544	1.29686	1.42034	0.052555	0.000511558	0.237557	0.00208769	0.00954966	0.38422	0.677654	0.00695529	0.0161933	0.800656	0.681378	0.508867	-0.589118	-0.47879	-0.163448	-0.0632983	-0.502243	-0.438945	0.04703	-0.0765725	-0.123602
55	7589	biological process biol	body fluid secretion	---	---	---	---	---	---	---	---	---	---	---	---	6.53294	6.4929	6.47195	6.49092	6.47109	6.41801	0.168907	0.206713	0.168075	0.20853	0.210797	0.212888	0.0526155	0.274564	0.377288	0.291237	0.617008	0.20161	0.0724805	0.103229	0.98195	0.961898	0.0717595	0.0795973	-0.0400392	0.0189664	-0.0530783	-0.0609902	-0.0618482	-0.00085797	-0.00198455	-0.0748872	-0.0729026
7	303	biological process	response to superoxide	---	FDR<0.05	---	FDR<0.05	FDR<0.05	---	---	---	---	---	---	---	8.09475	8.63991	8.1167	8.71645	8.4326	8.69339	0.516905	0.695011	0.540281	0.692931	0.679734	0.729534	0.0526275	2.71263e-10	0.0945317	3.53771e-06	4.63967e-07	0.0331331	0.823943	0.00284105	0.00511902	0.526825	0.65812	0.848669	0.54516	0.59975	0.260799	0.0219457	0.337844	0.315898	0.0765357	0.0534836	-0.0230521
2	1990859	biological process biol	cellular response to endothelin	---	FDR<0.05	---	---	---	FDR<0.05	---	---	---	---	---	---	7.62514	7.40188	7.58502	7.40006	7.50142	7.12594	0.685801	0.908534	0.720328	0.860466	0.82623	0.852615	0.0526588	0.000801723	0.499347	0.0593448	0.113504	0.00593677	0.692809	0.281766	0.463641	0.988352	0.0353529	0.0364525	-0.223263	-0.184955	-0.375475	-0.04012	-0.12372	-0.0836	-0.0018125	-0.275932	-0.27412
2	8967	molecular function	phosphoglycolate phosphatase activity	---	---	---	---	---	---	---	---	---	---	---	---	8.23861	8.13733	8.256	8.19551	7.84323	8.10867	0.347423	0.625454	0.383108	0.702762	0.436458	0.549764	0.0526948	0.677517	0.175897	0.469285	0.664322	0.0924069	0.888818	0.00902139	0.00676585	0.703008	0.850864	0.570168	-0.101279	-0.0604875	0.265437	0.0173933	-0.395372	-0.412765	0.058185	-0.028655	-0.08684
9	45657	biological process biol	positive regulation of monocyte differentiation	---	FDR<0.05	---	FDR<0.05	FDR<0.05	FDR<0.05	---	---	---	---	---	---	8.00373	7.2672	7.85613	7.19529	7.60625	7.16834	0.455377	0.430759	0.443235	0.440315	0.505189	0.442114	0.0527004	1.34726e-11	0.318308	3.61133e-07	3.94295e-06	0.00402939	0.227966	0.0042357	0.0690827	0.630614	0.508736	0.856894	-0.73653	-0.660832	-0.437912	-0.147605	-0.397479	-0.249874	-0.0719067	-0.0988606	-0.0269539
5	51771	biological process biol	negative regulation of nitric-oxide synthase biosynthetic process	---	---	---	---	---	---	---	---	---	---	---	---	7.18671	7.21911	7.29711	7.31073	7.54428	7.38336	0.373706	0.554591	0.406126	0.583223	0.514343	0.624695	0.0527569	0.652566	0.610105	0.820212	0.923847	0.304878	0.388023	0.0144512	0.0867598	0.55793	0.295079	0.642151	0.0324023	0.0136257	-0.160919	0.110397	0.357566	0.24717	0.09162	0.164245	0.072625
5	9249	biological process biol	protein lipoylation	---	FDR<0.05	---	FDR<0.05	FDR<0.05	FDR<0.05	---	---	---	---	---	---	7.09811	8.1519	7.23034	8.19339	7.42291	8.24884	0.309924	0.495135	0.313334	0.491554	0.443642	0.486816	0.0527925	2.19199e-20	0.410464	4.51942e-13	9.8369e-12	1.27643e-08	0.201662	0.00621527	0.097856	0.742026	0.442693	0.660026	1.05379	0.963044	0.825935	0.132232	0.324798	0.192566	0.041485	0.096942	0.055457
3	60992	biological process biol	response to fungicide	---	FDR<0.05	---	FDR<0.05	FDR<0.05	FDR<0.05	---	---	---	---	---	---	9.10223	8.63826	8.97888	8.57811	9.29395	8.7363	0.270197	0.311669	0.281239	0.312856	0.424723	0.343074	0.052962	3.60813e-07	0.706139	0.000821394	0.00320949	0.000298719	0.282838	0.138509	0.017696	0.666671	0.483667	0.261159	-0.463973	-0.400776	-0.55765	-0.123349	0.191715	0.315064	-0.0601517	0.0980383	0.15819
45	31279	biological process	regulation of cyclase activity	---	FDR<0.05	---	FDR<0.05	FDR<0.05	FDR<0.05	---	---	---	---	---	---	6.04667	5.85634	6.01919	5.83749	5.93777	5.81467	0.186644	0.213099	0.18682	0.214821	0.229388	0.215673	0.053015	1.47762e-10	0.518492	8.70234e-06	2.1488e-05	0.00828531	0.46925	0.0104922	0.0553731	0.685105	0.370181	0.623527	-0.190327	-0.181704	-0.123095	-0.027473	-0.108901	-0.081428	-0.0188506	-0.0416696	-0.022819
57	30864	cellular component	cortical actin cytoskeleton	---	FDR<0.05	---	FDR<0.05	FDR<0.05	FDR<0.05	---	---	---	---	---	---	7.67265	7.41964	7.67923	7.48444	7.57672	7.42439	0.197232	0.222136	0.195993	0.223743	0.23706	0.226624	0.0530352	2.97149e-13	0.31557	2.94371e-08	1.81223e-05	0.00214174	0.870565	0.0339129	0.0234433	0.190412	0.923492	0.224946	-0.253013	-0.194788	-0.152337	0.00658088	-0.0959253	-0.102506	0.0648052	0.00475044	-0.0600547
19	45947	biological process biol	negative regulation of translational initiation	---	FDR<0.05	---	---	---	FDR<0.05	---	---	---	---	---	---	8.86998	8.96438	8.84672	8.9761	8.69566	8.94275	0.221742	0.279005	0.22467	0.275722	0.300129	0.284795	0.0530679	1.67243e-05	0.207547	0.116445	0.0318131	0.000209521	0.664681	0.00396033	0.0123437	0.858453	0.742059	0.611889	0.0944014	0.129378	0.247089	-0.0232586	-0.174316	-0.151057	0.0117184	-0.0216276	-0.0333461
10	1768	biological process	establishment of T cell polarity	---	FDR<0.05	---	---	---	FDR<0.05	---	---	---	---	---	---	6.7821	6.71695	6.7537	6.64289	6.83074	6.44304	0.429785	0.477996	0.422459	0.488646	0.495684	0.507297	0.053172	1.30606e-06	0.00129275	0.295009	0.0761406	7.71387e-08	0.60918	0.433965	0.216054	0.277352	9.42794e-05	0.00385874	-0.0651573	-0.110806	-0.387697	-0.028404	0.0486357	0.0770397	-0.074053	-0.273904	-0.199851
10	1767	biological process	establishment of lymphocyte polarity	---	FDR<0.05	---	---	---	FDR<0.05	---	---	---	---	---	---	6.7821	6.71695	6.7537	6.64289	6.83074	6.44304	0.429785	0.477996	0.422459	0.488646	0.495684	0.507297	0.053172	1.30606e-06	0.00129275	0.295009	0.0761406	7.71387e-08	0.60918	0.433965	0.216054	0.277352	9.42794e-05	0.00385874	-0.0651573	-0.110806	-0.387697	-0.028404	0.0486357	0.0770397	-0.074053	-0.273904	-0.199851
10	90286	biological process biol	cytoskeletal anchoring at nuclear membrane	---	FDR<0.05	---	FDR<0.05	FDR<0.05	---	---	---	---	---	---	---	6.84999	6.43461	6.90929	6.4545	6.55639	6.3717	0.513241	0.500476	0.495458	0.511025	0.562142	0.495966	0.053189	7.37507e-06	0.30904	0.00127723	0.00044387	0.183407	0.599818	0.0214324	0.00592161	0.885674	0.649435	0.549778	-0.415385	-0.454788	-0.184691	0.0592943	-0.293601	-0.352895	0.019891	-0.062907	-0.082798
9	120103	cellular component	centriolar subdistal appendage	---	FDR<0.05	---	---	---	---	---	---	---	---	---	---	8.07805	7.92375	8.01	7.88639	7.9205	7.82727	0.38457	0.462915	0.393178	0.458582	0.446083	0.443619	0.0532316	0.00364777	0.840331	0.0292407	0.0795713	0.225716	0.278489	0.0260746	0.202839	0.626408	0.210076	0.441471	-0.154306	-0.123613	-0.0932333	-0.0680526	-0.157552	-0.0894993	-0.0373594	-0.0964794	-0.05912
2	47757	molecular function	chondroitin-glucuronate 5-epimerase activity	---	---	---	---	---	---	---	---	---	---	---	---	5.71048	5.16675	5.29956	4.99144	4.97668	5.04462	0.527344	0.53865	0.423341	0.506298	0.396067	0.375053	0.0532864	0.0706324	0.222235	0.0278484	0.19485	0.790144	0.0589916	0.00441385	0.175157	0.494364	0.633038	0.834927	-0.543732	-0.308124	0.06794	-0.410915	-0.733797	-0.322882	-0.175308	-0.122125	0.0531825
2	42371	biological process biol	vitamin K biosynthetic process	---	FDR<0.05	---	FDR<0.05	FDR<0.05	---	---	---	---	---	---	---	8.6313	9.15691	8.63319	9.34208	9.04652	9.401	0.298591	0.27948	0.336084	0.296201	0.523019	0.268843	0.0533532	4.82998e-05	0.405267	0.00662528	0.000558386	0.0777141	0.990467	0.0268651	0.0274881	0.343606	0.215468	0.760907	0.525605	0.708891	0.354477	0.00188667	0.415215	0.413328	0.185172	0.244087	0.058915
47	7528	biological process	neuromuscular junction development	---	FDR<0.05	---	FDR<0.05	FDR<0.05	FDR<0.05	---	---	---	---	---	---	5.97512	5.81422	6.01854	5.82617	5.90515	5.77668	0.15121	0.177729	0.149367	0.182995	0.173976	0.184836	0.0533536	6.16286e-09	0.640524	0.000458496	2.91413e-05	0.010469	0.288286	0.125994	0.0133042	0.811294	0.453288	0.322916	-0.1609	-0.192364	-0.128469	0.0434137	-0.0699742	-0.113388	0.0119497	-0.0375423	-0.049492
5	4720	molecular function mole	protein-lysine 6-oxidase activity	---	FDR<0.05	---	FDR<0.05	FDR<0.05	---	---	---	---	---	---	---	5.17614	4.7968	5.05211	4.81356	4.86642	4.76712	0.36574	0.414691	0.364731	0.407175	0.435931	0.380161	0.0533783	6.62088e-05	0.138112	0.000145143	0.0132733	0.336015	0.14318	0.00156575	0.0515465	0.870548	0.772863	0.651753	-0.379332	-0.238548	-0.099307	-0.124026	-0.309713	-0.185687	0.016758	-0.029688	-0.046446
5	18057	biological process biol	peptidyl-lysine oxidation	---	FDR<0.05	---	FDR<0.05	FDR<0.05	---	---	---	---	---	---	---	5.17614	4.7968	5.05211	4.81356	4.86642	4.76712	0.36574	0.414691	0.364731	0.407175	0.435931	0.380161	0.0533783	6.62088e-05	0.138112	0.000145143	0.0132733	0.336015	0.14318	0.00156575	0.0515465	0.870548	0.772863	0.651753	-0.379332	-0.238548	-0.099307	-0.124026	-0.309713	-0.185687	0.016758	-0.029688	-0.046446
38	60412	biological process	ventricular septum morphogenesis	---	FDR<0.05	---	FDR<0.05	FDR<0.05	FDR<0.05	---	---	---	---	---	---	6.72721	6.49135	6.6887	6.51137	6.60785	6.48122	0.179752	0.201804	0.177728	0.205621	0.219244	0.211759	0.0533989	2.3669e-14	0.156838	1.63236e-09	4.8616e-06	0.00271947	0.262361	0.00197222	0.0355792	0.634011	0.809581	0.473418	-0.235856	-0.177331	-0.12663	-0.0385043	-0.119358	-0.0808537	0.0200205	-0.0101322	-0.0301528
30	9126	biological process	purine nucleoside monophosphate metabolic process	---	FDR<0.05	---	FDR<0.05	FDR<0.05	FDR<0.05	---	---	---	---	---	---	7.83861	8.24972	7.88739	8.34938	7.95243	8.39562	0.199522	0.272596	0.19908	0.271321	0.245552	0.282174	0.0534022	1.76903e-21	0.882807	3.11836e-08	6.08403e-10	5.03833e-08	0.453987	0.11855	0.371899	0.211936	0.0679476	0.562142	0.411111	0.461988	0.443186	0.048778	0.113821	0.0650432	0.099655	0.145896	0.0462407
15	35886	biological process	vascular smooth muscle cell differentiation	---	---	---	---	---	---	---	---	---	---	---	---	6.76044	6.8274	6.81987	6.81116	6.70919	6.70537	0.352038	0.41778	0.344031	0.416413	0.411531	0.418792	0.0534474	0.627123	0.639876	0.285691	0.889451	0.955617	0.289426	0.413559	0.0783914	0.812906	0.0764889	0.124223	0.0669594	-0.00870489	-0.003818	0.0594267	-0.0512496	-0.110676	-0.0162377	-0.122027	-0.105789
6	4157	molecular function	dihydropyrimidinase activity	---	FDR<0.05	---	---	---	FDR<0.05	---	---	---	---	---	---	6.10234	5.92491	6.02019	5.91657	5.9945	5.75157	0.377192	0.417897	0.391747	0.424604	0.498885	0.414846	0.0535243	0.000330928	0.482596	0.0253753	0.186708	0.00563373	0.241237	0.16958	0.741968	0.922318	0.0454193	0.0565205	-0.177428	-0.103613	-0.24293	-0.0821478	-0.107839	-0.0256914	-0.0083325	-0.173341	-0.165008
10	18095	biological process	protein polyglutamylation	---	FDR<0.05	---	FDR<0.05	FDR<0.05	FDR<0.05	---	---	---	---	---	---	6.21138	6.58919	6.17836	6.61216	6.42543	6.73952	0.253188	0.416073	0.262115	0.409336	0.376268	0.410254	0.0535731	2.7498e-07	0.784606	0.00141993	0.000272058	0.0145984	0.750315	0.0668433	0.0347877	0.856576	0.238121	0.317194	0.377809	0.433802	0.314095	-0.0330247	0.214044	0.247069	0.0229685	0.15033	0.127362
15	32785	biological process biol	negative regulation of DNA-templated transcription, elongation	---	FDR<0.05	---	FDR<0.05	FDR<0.05	FDR<0.05	---	---	---	---	---	---	7.80727	8.00806	7.76805	7.99228	7.65495	7.95262	0.273505	0.341689	0.268479	0.34085	0.323127	0.339248	0.0536826	9.62437e-11	0.521166	0.000799982	0.000190685	7.32382e-06	0.457622	0.010487	0.0564448	0.807195	0.39153	0.539674	0.200785	0.224237	0.297668	-0.0392256	-0.152316	-0.11309	-0.0157743	-0.055433	-0.0396587
4	52796	molecular function	exo-alpha-(2->8)-sialidase activity	---	---	---	---	---	---	---	---	---	---	---	---	7.0173	7.03653	7.02029	6.987	6.87683	6.88135	0.382015	0.424588	0.347626	0.434173	0.450108	0.436073	0.0537455	0.95006	0.903689	0.821476	0.696206	0.961399	0.96867	0.104108	0.0971366	0.596185	0.101281	0.260922	0.0192321	-0.0332963	0.0045175	0.00299333	-0.14047	-0.143464	-0.049535	-0.155185	-0.10565
4	52795	molecular function	exo-alpha-(2->6)-sialidase activity	---	---	---	---	---	---	---	---	---	---	---	---	7.0173	7.03653	7.02029	6.987	6.87683	6.88135	0.382015	0.424588	0.347626	0.434173	0.450108	0.436073	0.0537455	0.95006	0.903689	0.821476	0.696206	0.961399	0.96867	0.104108	0.0971366	0.596185	0.101281	0.260922	0.0192321	-0.0332963	0.0045175	0.00299333	-0.14047	-0.143464	-0.049535	-0.155185	-0.10565
4	52794	molecular function	exo-alpha-(2->3)-sialidase activity	---	---	---	---	---	---	---	---	---	---	---	---	7.0173	7.03653	7.02029	6.987	6.87683	6.88135	0.382015	0.424588	0.347626	0.434173	0.450108	0.436073	0.0537455	0.95006	0.903689	0.821476	0.696206	0.961399	0.96867	0.104108	0.0971366	0.596185	0.101281	0.260922	0.0192321	-0.0332963	0.0045175	0.00299333	-0.14047	-0.143464	-0.049535	-0.155185	-0.10565
4	4308	molecular function	exo-alpha-sialidase activity	---	---	---	---	---	---	---	---	---	---	---	---	7.0173	7.03653	7.02029	6.987	6.87683	6.88135	0.382015	0.424588	0.347626	0.434173	0.450108	0.436073	0.0537455	0.95006	0.903689	0.821476	0.696206	0.961399	0.96867	0.104108	0.0971366	0.596185	0.101281	0.260922	0.0192321	-0.0332963	0.0045175	0.00299333	-0.14047	-0.143464	-0.049535	-0.155185	-0.10565
4	16997	molecular function	alpha-sialidase activity	---	---	---	---	---	---	---	---	---	---	---	---	7.0173	7.03653	7.02029	6.987	6.87683	6.88135	0.382015	0.424588	0.347626	0.434173	0.450108	0.436073	0.0537455	0.95006	0.903689	0.821476	0.696206	0.961399	0.96867	0.104108	0.0971366	0.596185	0.101281	0.260922	0.0192321	-0.0332963	0.0045175	0.00299333	-0.14047	-0.143464	-0.049535	-0.155185	-0.10565
37	46915	molecular function	transition metal ion transmembrane transporter activity	---	---	---	---	---	---	---	---	---	---	---	---	7.02453	7.06589	7.02453	7.10828	7.10729	7.18504	0.143791	0.201705	0.148368	0.201373	0.189226	0.204961	0.0537466	0.0530217	0.859656	0.479647	0.152661	0.225408	0.999945	0.157534	0.157552	0.508329	0.0634514	0.231351	0.0413614	0.0837536	0.0777442	3.6036e-06	0.0827688	0.0827652	0.0423958	0.119152	0.0767558
3	46865	biological process	terpenoid transport	---	FDR<0.05	---	FDR<0.05	FDR<0.05	---	---	---	---	---	---	---	5.91678	5.5463	5.87975	5.46	5.58387	5.36444	0.143069	0.226018	0.195024	0.300033	0.279582	0.225952	0.0538114	0.000344705	0.622246	0.0133276	0.00559287	0.167073	0.772225	0.0249246	0.044612	0.582357	0.250103	0.542758	-0.370483	-0.419753	-0.219437	-0.0370278	-0.332903	-0.295875	-0.0862983	-0.181857	-0.0955583
3	46864	biological process	isoprenoid transport	---	FDR<0.05	---	FDR<0.05	FDR<0.05	---	---	---	---	---	---	---	5.91678	5.5463	5.87975	5.46	5.58387	5.36444	0.143069	0.226018	0.195024	0.300033	0.279582	0.225952	0.0538114	0.000344705	0.622246	0.0133276	0.00559287	0.167073	0.772225	0.0249246	0.044612	0.582357	0.250103	0.542758	-0.370483	-0.419753	-0.219437	-0.0370278	-0.332903	-0.295875	-0.0862983	-0.181857	-0.0955583
3	71939	biological process biol	vitamin A import	---	FDR<0.05	---	FDR<0.05	FDR<0.05	---	---	---	---	---	---	---	5.91678	5.5463	5.87975	5.46	5.58387	5.36444	0.143069	0.226018	0.195024	0.300033	0.279582	0.225952	0.0538114	0.000344705	0.622246	0.0133276	0.00559287	0.167073	0.772225	0.0249246	0.044612	0.582357	0.250103	0.542758	-0.370483	-0.419753	-0.219437	-0.0370278	-0.332903	-0.295875	-0.0862983	-0.181857	-0.0955583
3	71938	biological process biol	vitamin A transport	---	FDR<0.05	---	FDR<0.05	FDR<0.05	---	---	---	---	---	---	---	5.91678	5.5463	5.87975	5.46	5.58387	5.36444	0.143069	0.226018	0.195024	0.300033	0.279582	0.225952	0.0538114	0.000344705	0.622246	0.0133276	0.00559287	0.167073	0.772225	0.0249246	0.044612	0.582357	0.250103	0.542758	-0.370483	-0.419753	-0.219437	-0.0370278	-0.332903	-0.295875	-0.0862983	-0.181857	-0.0955583
3	34633	biological process biol	retinol transport	---	FDR<0.05	---	FDR<0.05	FDR<0.05	---	---	---	---	---	---	---	5.91678	5.5463	5.87975	5.46	5.58387	5.36444	0.143069	0.226018	0.195024	0.300033	0.279582	0.225952	0.0538114	0.000344705	0.622246	0.0133276	0.00559287	0.167073	0.772225	0.0249246	0.044612	0.582357	0.250103	0.542758	-0.370483	-0.419753	-0.219437	-0.0370278	-0.332903	-0.295875	-0.0862983	-0.181857	-0.0955583
3	3032	biological process biol	detection of oxygen	---	---	---	---	---	---	---	---	---	---	---	---	6.88315	7.02508	6.91921	7.18509	7.51675	7.3005	0.574137	0.935581	0.554124	0.93976	0.906501	0.990639	0.053846	0.674041	0.42588	0.577572	0.299564	0.439524	0.874039	0.0169797	0.023736	0.566582	0.326197	0.678973	0.141928	0.265877	-0.216253	0.0360578	0.633603	0.597545	0.160007	0.275422	0.115415
2	60490	biological process	lateral sprouting involved in lung morphogenesis	---	---	---	---	---	---	---	---	---	---	---	---	6.28662	6.46846	6.48493	6.60367	6.74861	6.63049	0.492161	0.537508	0.509452	0.621108	0.795338	0.658504	0.0538792	0.53784	0.447111	0.276764	0.473947	0.515057	0.187777	0.00987312	0.120316	0.456883	0.374015	0.881934	0.181835	0.118741	-0.118122	0.198307	0.461987	0.263681	0.135212	0.16203	0.0268175
2	60489	biological process	planar dichotomous subdivision of terminal units involved in lung branching morphogenesis	---	---	---	---	---	---	---	---	---	---	---	---	6.28662	6.46846	6.48493	6.60367	6.74861	6.63049	0.492161	0.537508	0.509452	0.621108	0.795338	0.658504	0.0538792	0.53784	0.447111	0.276764	0.473947	0.515057	0.187777	0.00987312	0.120316	0.456883	0.374015	0.881934	0.181835	0.118741	-0.118122	0.198307	0.461987	0.263681	0.135212	0.16203	0.0268175
2	60488	biological process	orthogonal dichotomous subdivision of terminal units involved in lung branching morphogenesis	---	---	---	---	---	---	---	---	---	---	---	---	6.28662	6.46846	6.48493	6.60367	6.74861	6.63049	0.492161	0.537508	0.509452	0.621108	0.795338	0.658504	0.0538792	0.53784	0.447111	0.276764	0.473947	0.515057	0.187777	0.00987312	0.120316	0.456883	0.374015	0.881934	0.181835	0.118741	-0.118122	0.198307	0.461987	0.263681	0.135212	0.16203	0.0268175
3	97195	biological process	pilomotor reflex	---	---	---	---	---	---	---	---	---	---	---	---	4.20898	4.20068	4.21832	4.01438	4.02189	3.91965	0.153308	0.145792	0.145464	0.109195	0.114558	0.0933133	0.0539421	0.170521	0.550639	0.947674	0.113547	0.462381	0.934236	0.145417	0.126972	0.184494	0.0488389	0.495683	-0.00830111	-0.203943	-0.10224	0.00933556	-0.187093	-0.196428	-0.186307	-0.281032	-0.094725
8	21516	biological process	dorsal spinal cord development	---	---	---	---	---	---	---	---	---	---	---	---	5.7055	5.6772	5.62538	5.70561	5.60575	5.49287	0.136037	0.211162	0.148918	0.20604	0.180022	0.197665	0.0539704	0.679131	0.283348	0.731128	0.330986	0.212533	0.278011	0.227376	0.811563	0.752856	0.0431074	0.0199925	-0.0283002	0.0802306	-0.11288	-0.0801246	-0.0997565	-0.0196319	0.0284062	-0.184336	-0.212742
39	6911	biological process	phagocytosis, engulfment	---	FDR<0.05	---	FDR<0.05	FDR<0.05	FDR<0.05	---	FDR<0.05	---	---	---	---	7.95213	7.454	7.88485	7.54868	7.73572	7.50792	0.259878	0.298844	0.259855	0.300899	0.325474	0.311604	0.0540051	1.357e-23	0.00483892	1.60468e-17	4.57079e-09	0.000247902	0.182465	0.000138104	0.00837332	0.125662	0.382743	0.509319	-0.498128	-0.336178	-0.227795	-0.0672762	-0.216415	-0.149139	0.0946744	0.0539178	-0.0407565
52	32355	biological process biol	response to estradiol	---	FDR<0.05	---	FDR<0.05	FDR<0.05	FDR<0.05	---	---	---	---	---	---	6.5539	6.40259	6.5205	6.43193	6.48799	6.35895	0.178569	0.206299	0.177514	0.213008	0.21795	0.219516	0.054046	2.39222e-09	0.420205	1.05395e-05	0.00956294	0.000582103	0.273528	0.0535482	0.340578	0.432349	0.242818	0.0510389	-0.151306	-0.0885683	-0.129041	-0.033406	-0.0659097	-0.0325037	0.0293319	-0.0436441	-0.0729761
71	50433	biological process biol	regulation of catecholamine secretion	---	FDR<0.05	---	FDR<0.05	FDR<0.05	FDR<0.05	---	---	---	---	---	---	5.86196	5.72362	5.85737	5.70049	5.81678	5.66407	0.126576	0.144635	0.125432	0.143932	0.150457	0.144059	0.0540485	2.14791e-16	0.900751	4.30855e-06	1.95673e-07	3.6433e-06	0.86384	0.131388	0.175251	0.480513	0.0695799	0.266862	-0.138338	-0.156879	-0.152704	-0.00459038	-0.0451777	-0.0405873	-0.0231313	-0.0595437	-0.0364125
6	86067	biological process	AV node cell to bundle of His cell communication	---	FDR<0.05	---	---	---	---	---	---	---	---	---	---	5.70334	5.49672	5.62575	5.47703	5.48313	5.39963	0.328991	0.393364	0.298358	0.367606	0.360779	0.366372	0.0541336	0.00685683	0.643527	0.0218147	0.0958719	0.390073	0.328362	0.0147449	0.110017	0.83901	0.318048	0.425462	-0.206626	-0.148725	-0.0835008	-0.0775911	-0.220216	-0.142625	-0.01969	-0.0970908	-0.0774008
4	2159	biological process biol	desmosome assembly	---	FDR<0.05	---	FDR<0.05	---	FDR<0.05	---	---	---	---	---	---	6.91559	6.5585	6.87622	6.76456	7.24434	6.75129	0.393116	0.414123	0.368288	0.438954	0.518919	0.515336	0.0541701	0.000467394	0.193649	0.0160336	0.438607	0.00284647	0.75944	0.0259372	0.013217	0.194546	0.224346	0.932813	-0.357096	-0.111659	-0.493051	-0.0393767	0.328744	0.368121	0.20606	0.192789	-0.0132712
3	2001070	molecular function	starch binding	---	FDR<0.05	---	FDR<0.05	FDR<0.05	---	---	---	---	---	---	---	6.37508	6.01731	6.45954	5.99436	6.06382	5.9058	0.223121	0.171528	0.200971	0.146604	0.202913	0.244271	0.0542029	0.000379004	0.335793	0.0145908	0.00200802	0.30671	0.501513	0.0317954	0.00743532	0.881133	0.469003	0.564645	-0.357771	-0.465177	-0.158022	0.0844644	-0.311259	-0.395723	-0.0229417	-0.11151	-0.0885683
11	61299	biological process	retina vasculature morphogenesis in camera-type eye	---	FDR<0.05	---	FDR<0.05	---	FDR<0.05	---	---	---	---	---	---	6.95617	6.54594	6.83407	6.63964	7.04984	6.72811	0.282487	0.34952	0.294143	0.374249	0.376662	0.377684	0.054369	8.63528e-08	0.249757	1.55624e-05	0.0355309	0.00166742	0.138345	0.308173	0.0198756	0.351949	0.0715535	0.37934	-0.410224	-0.19443	-0.321722	-0.122097	0.0936705	0.215768	0.0936959	0.182172	0.0884764
11	8556	molecular function mole	potassium transmembrane transporter activity, phosphorylative mechanism	---	---	---	---	---	---	---	---	---	---	---	---	6.61594	6.6737	6.65796	6.75257	6.82768	6.8103	0.379748	0.498801	0.378138	0.505905	0.490041	0.521315	0.0543766	0.438336	0.734511	0.55285	0.331498	0.870382	0.629211	0.030873	0.0826477	0.459574	0.201141	0.588135	0.0577608	0.0946123	-0.0173859	0.0420212	0.211748	0.169727	0.0788727	0.136601	0.0577286
11	8554	molecular function mole	sodium transmembrane transporter activity, phosphorylative mechanism	---	---	---	---	---	---	---	---	---	---	---	---	6.61594	6.6737	6.65796	6.75257	6.82768	6.8103	0.379748	0.498801	0.378138	0.505905	0.490041	0.521315	0.0543766	0.438336	0.734511	0.55285	0.331498	0.870382	0.629211	0.030873	0.0826477	0.459574	0.201141	0.588135	0.0577608	0.0946123	-0.0173859	0.0420212	0.211748	0.169727	0.0788727	0.136601	0.0577286
11	5391	molecular function mole	sodium:potassium-exchanging ATPase activity	---	---	---	---	---	---	---	---	---	---	---	---	6.61594	6.6737	6.65796	6.75257	6.82768	6.8103	0.379748	0.498801	0.378138	0.505905	0.490041	0.521315	0.0543766	0.438336	0.734511	0.55285	0.331498	0.870382	0.629211	0.030873	0.0826477	0.459574	0.201141	0.588135	0.0577608	0.0946123	-0.0173859	0.0420212	0.211748	0.169727	0.0788727	0.136601	0.0577286
19	43194	cellular component	axon initial segment	---	FDR<0.05	---	---	---	FDR<0.05	---	---	---	---	---	---	5.71482	5.62753	5.63506	5.56152	5.68864	5.49404	0.173255	0.198491	0.170829	0.19969	0.193789	0.200395	0.0544234	0.00011048	0.220896	0.0854522	0.146975	0.000525555	0.0789704	0.604966	0.290228	0.234381	0.0166577	0.2241	-0.0872888	-0.0735411	-0.194601	-0.0797546	-0.0261798	0.0535747	-0.0660068	-0.133492	-0.067485
7	17196	biological process biol	N-terminal peptidyl-methionine acetylation	---	FDR<0.05	---	FDR<0.05	FDR<0.05	FDR<0.05	---	---	---	---	---	---	8.17935	8.79415	8.17024	8.84285	8.1945	9.034	0.173785	0.231023	0.184076	0.235587	0.227798	0.225632	0.0545866	1.80338e-27	0.118513	1.56434e-12	4.11849e-14	1.13746e-16	0.891538	0.839117	0.745245	0.551854	0.00418972	0.0213465	0.614806	0.672606	0.839494	-0.00910333	0.0151548	0.0242581	0.0486964	0.239843	0.191146
22	52866	molecular function	phosphatidylinositol phosphate phosphatase activity	---	FDR<0.05	---	FDR<0.05	FDR<0.05	---	---	---	---	---	---	---	8.06535	7.71608	7.99924	7.7738	8.02909	7.96985	0.172988	0.232569	0.173152	0.22733	0.211045	0.21699	0.0545999	7.99815e-07	0.0216691	1.13273e-06	0.0014721	0.441674	0.293243	0.605868	0.670962	0.453466	0.00108989	0.0113106	-0.34927	-0.225441	-0.0592405	-0.0661079	-0.0362577	0.0298502	0.0577205	0.253772	0.196051
64	2001021	biological process biol	negative regulation of response to DNA damage stimulus	---	FDR<0.05	---	FDR<0.05	FDR<0.05	FDR<0.05	---	---	---	---	---	---	7.86957	7.96895	7.87518	8.00814	7.90422	8.08061	0.121243	0.134305	0.121383	0.135297	0.14599	0.135832	0.0546027	4.80533e-08	0.456845	0.0167793	0.00139731	0.000111487	0.879718	0.403599	0.48397	0.388531	0.0141728	0.111021	0.0993777	0.132956	0.176389	0.00561474	0.034654	0.0290392	0.0391927	0.111665	0.0724727
2	6574	biological process biol	valine catabolic process	---	---	---	---	---	---	---	---	---	---	---	---	7.2984	7.18376	7.51725	7.25651	7.76895	7.61467	0.703069	1.22551	0.71627	1.21136	1.0461	1.22424	0.0546186	0.22655	0.905006	0.634555	0.285024	0.559772	0.314939	0.0609658	0.301591	0.782651	0.112768	0.183411	-0.114633	-0.260736	-0.154283	0.21885	0.470554	0.251704	0.0727475	0.430905	0.358158
3	1905773	molecular function	8-hydroxy-2'-deoxyguanosine DNA binding	---	---	---	---	---	---	---	---	---	---	---	---	8.06221	7.9855	8.00938	8.00827	8.25585	8.22051	0.151868	0.296256	0.16622	0.273986	0.237666	0.23645	0.054667	0.643344	0.925002	0.574755	0.993508	0.813103	0.665431	0.161851	0.0775504	0.878904	0.122389	0.161624	-0.0767172	-0.00111	-0.035345	-0.0528356	0.193641	0.246477	0.0227717	0.235013	0.212242
23	1904357	biological process biol	negative regulation of telomere maintenance via telomere lengthening	---	FDR<0.05	---	FDR<0.05	FDR<0.05	FDR<0.05	---	---	---	---	---	---	8.07497	8.40978	8.07485	8.45891	8.18606	8.50559	0.140984	0.198385	0.142054	0.183561	0.181919	0.20024	0.0546839	1.13366e-19	0.738214	4.23858e-08	4.41246e-10	1.5579e-06	0.998093	0.0628225	0.0625236	0.451422	0.142523	0.474345	0.334801	0.384062	0.319527	-0.000127246	0.111084	0.111212	0.0491335	0.0958102	0.0466767
26	31018	biological process	endocrine pancreas development	---	FDR<0.05	---	FDR<0.05	FDR<0.05	FDR<0.05	---	---	---	---	---	---	6.48195	6.19669	6.4963	6.20819	6.34042	6.14596	0.224607	0.221076	0.222926	0.229187	0.276385	0.235015	0.054696	2.05575e-10	0.557745	1.73671e-05	1.43862e-05	0.00701376	0.806523	0.0312389	0.0177607	0.872571	0.479616	0.385891	-0.285264	-0.288104	-0.194454	0.0143442	-0.141535	-0.155879	0.011505	-0.0507252	-0.0622302
2	4909	molecular function	interleukin-1, type I, activating receptor activity	---	---	---	---	---	---	---	---	---	---	---	---	6.54155	6.41994	6.20365	6.21645	5.25607	6.24855	0.211204	0.562515	0.203557	0.672133	0.255091	0.539729	0.0547473	0.209441	0.130672	0.753048	0.973538	0.0271661	0.333326	0.00289845	0.0215198	0.631376	0.685879	0.939522	-0.121615	0.0128067	0.992475	-0.337907	-1.28549	-0.947578	-0.203485	-0.171395	0.03209
2	46124	biological process biol	purine deoxyribonucleoside catabolic process	---	FDR<0.05	---	FDR<0.05	---	---	---	---	---	---	---	---	9.00446	9.44752	9.28256	9.57281	9.39764	9.43378	0.166369	0.13935	0.19131	0.0958379	0.265486	0.159681	0.0547873	0.00203621	0.102651	0.00158567	0.0271525	0.789864	0.0188861	0.00413554	0.357067	0.359978	0.9192	0.31083	0.443058	0.290257	0.036135	0.278093	0.393178	0.115085	0.125292	-0.013745	-0.139038
3	46122	biological process biol	purine deoxyribonucleoside metabolic process	---	---	---	---	---	---	---	---	---	---	---	---	8.83534	9.0073	9.08436	9.05814	9.30452	9.10292	0.141081	0.292965	0.162279	0.334542	0.182458	0.232382	0.0547895	0.838366	0.264028	0.265633	0.864004	0.234125	0.0756407	0.0039948	0.156475	0.76183	0.56936	0.789515	0.171955	-0.02622	-0.2016	0.249023	0.469182	0.220158	0.0508483	0.0956267	0.0447783
11	60452	biological process biol	positive regulation of cardiac muscle contraction	---	FDR<0.05	---	FDR<0.05	FDR<0.05	FDR<0.05	---	---	---	---	---	---	6.21211	5.94077	6.14021	5.85922	6.04452	5.82437	0.284773	0.277153	0.289597	0.292392	0.335972	0.281653	0.0548206	2.10724e-07	0.859596	0.000787355	0.000517337	0.0120939	0.310845	0.035744	0.22804	0.347833	0.180958	0.687869	-0.271336	-0.280988	-0.220152	-0.0719009	-0.16759	-0.0956891	-0.0815523	-0.116406	-0.0348536
3	31686	molecular function	A1 adenosine receptor binding	---	FDR<0.05	---	FDR<0.05	FDR<0.05	FDR<0.05	---	---	---	---	---	---	8.94896	9.6387	9.04959	9.67071	9.24263	9.90398	0.870872	1.10243	0.849032	1.07108	1.15666	1.03339	0.0549377	3.11341e-08	0.951693	8.58993e-05	0.000311552	0.000429523	0.472199	0.066269	0.220799	0.851359	0.126888	0.17782	0.689741	0.621119	0.661355	0.100632	0.293668	0.193036	0.03201	0.265282	0.233272
35	55090	biological process	acylglycerol homeostasis	---	---	---	---	---	---	---	---	---	---	---	---	6.13653	6.04481	6.08188	6.05904	5.9953	6.02268	0.207718	0.252494	0.207186	0.261419	0.253846	0.258182	0.0549377	0.299668	0.225342	0.0513152	0.626728	0.594677	0.193706	0.00277151	0.0657801	0.782109	0.667217	0.479938	-0.091728	-0.0228457	0.0273803	-0.0546516	-0.141233	-0.0865817	0.0142307	-0.022125	-0.0363557
35	70328	biological process	triglyceride homeostasis	---	---	---	---	---	---	---	---	---	---	---	---	6.13653	6.04481	6.08188	6.05904	5.9953	6.02268	0.207718	0.252494	0.207186	0.261419	0.253846	0.258182	0.0549377	0.299668	0.225342	0.0513152	0.626728	0.594677	0.193706	0.00277151	0.0657801	0.782109	0.667217	0.479938	-0.091728	-0.0228457	0.0273803	-0.0546516	-0.141233	-0.0865817	0.0142307	-0.022125	-0.0363557
5	1904761	biological process biol	negative regulation of myofibroblast differentiation	---	FDR<0.05	---	FDR<0.05	FDR<0.05	FDR<0.05	---	---	---	---	---	---	7.21463	6.35876	7.28901	6.48931	7.55426	6.7281	0.538565	0.688408	0.505385	0.707447	0.718218	0.740795	0.0549458	2.23608e-09	0.979944	5.63188e-05	0.000148455	0.000318141	0.675044	0.0904714	0.184069	0.548269	0.0927825	0.27385	-0.855868	-0.799696	-0.826157	0.074378	0.339625	0.265247	0.13055	0.369336	0.238786
5	106014	biological process biol	regulation of inflammatory response to wounding	---	FDR<0.05	---	FDR<0.05	FDR<0.05	---	---	---	---	---	---	---	8.16968	7.71943	8.20745	7.71676	7.84978	7.73482	0.635095	0.727028	0.617575	0.738342	0.806029	0.746455	0.0549607	2.03305e-07	0.0301243	3.45192e-05	8.225e-06	0.300937	0.676104	0.00232688	0.000741818	0.980754	0.889357	0.870334	-0.450256	-0.490694	-0.114963	0.0377687	-0.3199	-0.357669	-0.002669	0.015393	0.018062
2	1901383	biological process biol	negative regulation of chorionic trophoblast cell proliferation	---	FDR<0.05	---	FDR<0.05	---	---	---	---	---	---	---	---	4.77243	5.18222	4.78999	5.00131	4.55968	4.83495	0.57884	0.542731	0.545198	0.620669	0.713265	0.618994	0.0549954	0.00291163	0.636729	0.0118949	0.170241	0.106059	0.896308	0.167485	0.136613	0.279617	0.0451229	0.31907	0.409784	0.21132	0.275275	0.0175567	-0.212756	-0.230312	-0.180908	-0.347265	-0.166357
28	5942	cellular component cell	phosphatidylinositol 3-kinase complex	---	FDR<0.05	---	FDR<0.05	---	---	---	---	---	---	---	---	7.4529	7.17913	7.38361	7.22857	7.4855	7.34965	0.179952	0.212521	0.185884	0.215095	0.236839	0.209548	0.0550534	4.5927e-06	0.314471	6.64062e-05	0.022854	0.0683226	0.25413	0.631093	0.13392	0.506195	0.0223124	0.104083	-0.273776	-0.155037	-0.135854	-0.0692952	0.0325986	0.101894	0.0494443	0.170521	0.121077
17	2024	biological process	diet induced thermogenesis	---	FDR<0.05	---	FDR<0.05	FDR<0.05	---	---	---	---	---	---	---	5.53736	5.29946	5.51853	5.23399	5.26526	5.24245	0.270252	0.288121	0.266592	0.293036	0.288896	0.294474	0.055127	0.00138421	0.144725	0.0121612	0.00279123	0.825021	0.823162	0.00421533	0.00765489	0.525878	0.580664	0.93465	-0.237895	-0.284543	-0.0228124	-0.0188275	-0.272098	-0.25327	-0.0654753	-0.0570153	0.00846
13	60080	biological process	inhibitory postsynaptic potential	---	FDR<0.05	---	---	---	FDR<0.05	---	---	---	---	---	---	4.83836	4.73479	4.78009	4.69265	4.76176	4.61282	0.179584	0.230802	0.186666	0.219078	0.230432	0.203397	0.0551458	0.000734294	0.743662	0.0625144	0.115221	0.0148449	0.239851	0.167311	0.740359	0.486943	0.0453961	0.188811	-0.103563	-0.0874463	-0.148941	-0.0582644	-0.0765945	-0.0183301	-0.0421481	-0.121973	-0.0798246
34	2475	biological process	antigen processing and presentation via MHC class Ib	---	FDR<0.05	---	FDR<0.05	FDR<0.05	FDR<0.05	---	---	---	---	---	---	6.71925	6.30825	6.73388	6.37112	6.87945	6.33481	0.244709	0.2788	0.248022	0.275048	0.310282	0.284241	0.055178	1.4487e-37	0.0560251	2.72594e-14	1.33176e-11	1.13317e-19	0.754232	0.00227837	0.0055143	0.272091	0.642514	0.525671	-0.411	-0.362753	-0.544642	0.0146236	0.160199	0.145576	0.0628707	0.0265576	-0.0363131
22	16722	molecular function	oxidoreductase activity, oxidizing metal ions	---	FDR<0.05	---	FDR<0.05	FDR<0.05	FDR<0.05	---	---	---	---	---	---	5.76656	6.04956	5.77428	6.05341	5.90154	6.11887	0.282145	0.378173	0.278695	0.377567	0.35817	0.398117	0.0551965	3.16656e-11	0.739737	1.03771e-05	1.35603e-05	0.00182026	0.891119	0.0330541	0.0443908	0.955536	0.316205	0.343806	0.282997	0.279127	0.217326	0.00772288	0.134986	0.127264	0.0038525	0.0693157	0.0654632
2	5055	molecular function	laminin receptor activity	---	FDR<0.05	---	---	---	FDR<0.05	---	---	---	---	---	---	9.94511	10.0254	10.0535	9.92388	9.99517	9.69306	1.00949	1.23915	0.949606	1.25812	1.20812	1.25226	0.055217	0.0308162	0.0209494	0.354809	0.141535	0.00383433	0.167948	0.56155	0.499299	0.287134	0.0017865	0.0215658	0.0803008	-0.129643	-0.302112	0.108408	0.0500633	-0.058345	-0.101535	-0.33235	-0.230815
5	2001184	biological process biol	positive regulation of interleukin-12 secretion	---	---	---	---	---	---	---	---	---	---	---	---	7.17391	7.00069	7.15343	7.04453	6.91298	6.98374	0.585584	0.758137	0.570223	0.708183	0.754525	0.716365	0.0553017	0.195809	0.183529	0.059908	0.232661	0.477324	0.800779	0.00537382	0.00995362	0.659335	0.864559	0.541313	-0.173218	-0.108905	0.070755	-0.0204767	-0.260923	-0.240446	0.043836	-0.01695	-0.060786
3	432	biological process biol	positive regulation of transcription from RNA polymerase II promoter by glucose	---	FDR<0.05	---	---	---	---	---	---	---	---	---	---	7.56488	7.3385	7.63254	7.38229	7.42026	7.21767	0.421824	0.575891	0.406741	0.479864	0.512557	0.505503	0.0553279	0.000783533	0.952379	0.0347799	0.0204897	0.0813215	0.467529	0.169154	0.0469197	0.70022	0.291541	0.153556	-0.226386	-0.250253	-0.20259	0.0676567	-0.144623	-0.212279	0.04379	-0.120827	-0.164617
3	430	biological process biol	regulation of transcription from RNA polymerase II promoter by glucose	---	FDR<0.05	---	---	---	---	---	---	---	---	---	---	7.56488	7.3385	7.63254	7.38229	7.42026	7.21767	0.421824	0.575891	0.406741	0.479864	0.512557	0.505503	0.0553279	0.000783533	0.952379	0.0347799	0.0204897	0.0813215	0.467529	0.169154	0.0469197	0.70022	0.291541	0.153556	-0.226386	-0.250253	-0.20259	0.0676567	-0.144623	-0.212279	0.04379	-0.120827	-0.164617
2	3252	biological process biol	negative regulation of cell proliferation involved in heart valve morphogenesis	---	FDR<0.05	---	FDR<0.05	FDR<0.05	---	---	---	---	---	---	---	8.2276	7.64767	8.0774	7.60403	8.25045	8.0114	0.164871	0.0660727	0.137456	0.0385307	0.0496617	0.10233	0.0553728	0.000117204	0.333351	0.00108118	0.00553902	0.168888	0.285303	0.882802	0.271258	0.797276	0.0418008	0.0242506	-0.579923	-0.473374	-0.239055	-0.150197	0.0228542	0.173051	-0.0436475	0.363722	0.40737
2	72233	biological process biol	metanephric thick ascending limb development	---	---	---	---	---	---	---	---	---	---	---	---	4.43621	4.33329	4.48637	4.41976	4.25655	4.15707	0.108341	0.122269	0.0952233	0.0727975	0.148477	0.0931045	0.0553981	0.265621	0.97752	0.442503	0.617755	0.497334	0.674076	0.186285	0.0951021	0.554663	0.234728	0.0824465	-0.102923	-0.0666033	-0.0994825	0.05016	-0.179656	-0.229816	0.08648	-0.176215	-0.262695
2	72218	biological process biol	metanephric ascending thin limb development	---	---	---	---	---	---	---	---	---	---	---	---	4.43621	4.33329	4.48637	4.41976	4.25655	4.15707	0.108341	0.122269	0.0952233	0.0727975	0.148477	0.0931045	0.0553981	0.265621	0.97752	0.442503	0.617755	0.497334	0.674076	0.186285	0.0951021	0.554663	0.234728	0.0824465	-0.102923	-0.0666033	-0.0994825	0.05016	-0.179656	-0.229816	0.08648	-0.176215	-0.262695
2	72023	biological process	thick ascending limb development	---	---	---	---	---	---	---	---	---	---	---	---	4.43621	4.33329	4.48637	4.41976	4.25655	4.15707	0.108341	0.122269	0.0952233	0.0727975	0.148477	0.0931045	0.0553981	0.265621	0.97752	0.442503	0.617755	0.497334	0.674076	0.186285	0.0951021	0.554663	0.234728	0.0824465	-0.102923	-0.0666033	-0.0994825	0.05016	-0.179656	-0.229816	0.08648	-0.176215	-0.262695
2	72021	biological process	ascending thin limb development	---	---	---	---	---	---	---	---	---	---	---	---	4.43621	4.33329	4.48637	4.41976	4.25655	4.15707	0.108341	0.122269	0.0952233	0.0727975	0.148477	0.0931045	0.0553981	0.265621	0.97752	0.442503	0.617755	0.497334	0.674076	0.186285	0.0951021	0.554663	0.234728	0.0824465	-0.102923	-0.0666033	-0.0994825	0.05016	-0.179656	-0.229816	0.08648	-0.176215	-0.262695
3	102490	molecular function	8-oxo-dGTP phosphohydrolase activity	---	FDR<0.05	---	FDR<0.05	---	---	---	---	---	---	---	---	7.17408	6.56853	7.1173	6.74485	6.79547	6.50252	0.423333	0.340955	0.405401	0.323794	0.36927	0.326011	0.0553986	7.42607e-05	0.377998	0.000509771	0.0240213	0.0989896	0.689749	0.021945	0.0490425	0.314527	0.704687	0.169662	-0.605543	-0.372456	-0.292945	-0.0567756	-0.378608	-0.321833	0.176312	-0.06601	-0.242322
2	36115	biological process biol	fatty-acyl-CoA catabolic process	---	---	---	---	---	---	---	---	---	---	---	---	8.27994	8.44459	8.39451	8.62218	8.58673	8.81634	0.185331	0.447266	0.189618	0.464088	0.50639	0.501851	0.0554797	0.0633691	0.95894	0.36376	0.213247	0.250508	0.478128	0.0983423	0.290737	0.371087	0.0694355	0.32901	0.164658	0.227671	0.229605	0.11457	0.306796	0.192226	0.177582	0.371742	0.19416
8	60363	biological process	cranial suture morphogenesis	---	---	---	---	---	---	---	---	---	---	---	---	5.73707	5.84193	5.7577	5.83326	5.73896	5.62897	0.294796	0.43459	0.312166	0.412746	0.391643	0.383035	0.0556929	0.565935	0.0816765	0.128177	0.271624	0.144976	0.736421	0.977959	0.784494	0.908107	0.00540812	0.00752728	0.104858	0.0755587	-0.109994	0.020635	0.00189313	-0.0187419	-0.00866438	-0.212959	-0.204295
47	42887	molecular function	amide transmembrane transporter activity	---	---	---	---	---	---	---	---	---	---	---	---	7.27963	7.34494	7.29388	7.39807	7.40809	7.43387	0.178292	0.225966	0.17973	0.22513	0.23191	0.231608	0.0558235	0.0776343	0.692828	0.290715	0.0921171	0.703272	0.796544	0.0379575	0.0649212	0.432596	0.18921	0.596919	0.0653117	0.104192	0.0257831	0.0142487	0.128456	0.114207	0.0531294	0.0889276	0.0357982
2	98705	biological process biol	copper ion import across plasma membrane	---	---	---	---	---	---	---	---	---	---	---	---	7.4695	7.6924	7.75804	7.92555	7.6484	7.77891	0.323649	0.213326	0.28931	0.226735	0.301776	0.304909	0.0559314	0.0548216	0.907549	0.134497	0.255207	0.414771	0.0350867	0.22528	0.45239	0.152065	0.587123	0.360519	0.222906	0.167503	0.13051	0.288545	0.178903	-0.109642	0.233142	0.0865075	-0.146635
2	15679	biological process	plasma membrane copper ion transport	---	---	---	---	---	---	---	---	---	---	---	---	7.4695	7.6924	7.75804	7.92555	7.6484	7.77891	0.323649	0.213326	0.28931	0.226735	0.301776	0.304909	0.0559314	0.0548216	0.907549	0.134497	0.255207	0.414771	0.0350867	0.22528	0.45239	0.152065	0.587123	0.360519	0.222906	0.167503	0.13051	0.288545	0.178903	-0.109642	0.233142	0.0865075	-0.146635
7	9445	biological process biol	putrescine metabolic process	---	---	---	---	---	---	---	---	---	---	---	---	6.7176	6.72011	6.72356	6.7771	6.98318	6.93114	0.443349	0.648087	0.46195	0.638708	0.551727	0.647235	0.0559507	0.98732	0.880345	0.985812	0.705023	0.736961	0.962432	0.0629634	0.0689802	0.713029	0.175354	0.321339	0.00251429	0.0535455	-0.05204	0.00595667	0.265586	0.259629	0.0569879	0.211031	0.154044
3	70426	biological process biol	positive regulation of nucleotide-binding oligomerization domain containing signaling pathway	---	FDR<0.05	---	---	---	---	---	---	---	---	---	---	6.40835	6.0988	6.39842	6.03881	6.06637	5.85919	0.763914	0.708585	0.711955	0.670964	0.756305	0.705731	0.0560512	0.00636286	0.827584	0.0748803	0.0400692	0.269409	0.947856	0.0502307	0.0568897	0.747074	0.202853	0.337243	-0.309541	-0.359611	-0.207182	-0.00992667	-0.341972	-0.332046	-0.0599967	-0.239613	-0.179617
8	30314	cellular component	junctional membrane complex	---	---	---	---	---	---	---	---	---	---	---	---	5.09796	5.14333	5.21405	5.24686	5.13167	5.06478	0.254434	0.309319	0.251286	0.285978	0.312666	0.269999	0.0560564	0.937463	0.596483	0.572977	0.683462	0.44838	0.108846	0.675254	0.306931	0.241571	0.373576	0.0408686	0.0453683	0.0328054	-0.0668863	0.116092	0.0337077	-0.082384	0.103529	-0.0785469	-0.182076
51	32206	biological process biol	positive regulation of telomere maintenance	---	FDR<0.05	---	FDR<0.05	FDR<0.05	FDR<0.05	---	---	---	---	---	---	8.26253	8.60794	8.24967	8.62179	8.35101	8.6989	0.139432	0.182132	0.142534	0.18095	0.17264	0.182341	0.0561536	1.06081e-23	0.936695	2.39131e-09	1.39527e-10	3.8183e-08	0.801199	0.12149	0.0762187	0.82483	0.146132	0.217783	0.345416	0.372116	0.347892	-0.0128575	0.088486	0.101344	0.0138423	0.0909615	0.0771192
4	34975	biological process	protein folding in endoplasmic reticulum	---	FDR<0.05	---	---	---	---	---	---	---	---	---	---	9.34837	9.24035	9.33674	9.23317	9.61559	9.32975	0.57986	0.647283	0.596424	0.622911	0.641373	0.629602	0.0561654	0.0181111	0.482629	0.346306	0.366367	0.0260541	0.909285	0.0228353	0.0178053	0.954205	0.475852	0.441352	-0.10802	-0.103567	-0.285843	-0.0116342	0.267224	0.278858	-0.00718125	0.0894012	0.0965825
2	1902617	biological process biol	response to fluoride	---	---	---	---	---	---	---	---	---	---	---	---	4.77215	4.77363	4.67568	4.7072	4.52874	4.47473	0.767055	0.877308	0.682458	0.869068	0.91049	0.838349	0.0562341	0.935975	0.922562	0.991913	0.829342	0.736229	0.463546	0.106802	0.320672	0.678912	0.0728003	0.156632	0.00148167	0.0315275	-0.0540175	-0.0964733	-0.243403	-0.14693	-0.0664275	-0.298902	-0.232475
61	8375	molecular function mole	acetylglucosaminyltransferase activity	---	---	---	---	---	---	---	---	---	---	---	---	6.52743	6.43126	6.50965	6.50357	6.53103	6.57644	0.147428	0.176589	0.145908	0.176891	0.181329	0.182706	0.0563429	0.449165	0.0673365	0.0222098	0.884851	0.32374	0.635923	0.931665	0.610635	0.116186	0.00165261	0.113446	-0.096178	-0.00608098	0.0454034	-0.0177805	0.00360057	0.0213811	0.0723165	0.145182	0.0728654
9	35748	cellular component	myelin sheath abaxonal region	---	---	---	---	---	---	---	---	---	---	---	---	7.75366	7.66818	7.72284	7.71944	7.91351	7.78588	0.359213	0.377796	0.356582	0.388885	0.478899	0.396645	0.0565043	0.155522	0.596437	0.314751	0.968002	0.17141	0.684763	0.0615356	0.0262308	0.581495	0.206942	0.47514	-0.085475	-0.00340296	-0.127632	-0.0308148	0.159854	0.190669	0.0512572	0.117697	0.06644
5	4994	molecular function	somatostatin receptor activity	---	---	---	---	---	---	---	---	---	---	---	---	4.42217	4.47609	4.34735	4.34195	4.38085	4.24502	0.145048	0.166137	0.1234	0.195593	0.162308	0.157304	0.056536	0.543191	0.274482	0.501963	0.946287	0.125583	0.298828	0.60656	0.676225	0.130261	0.0104772	0.272046	0.053917	-0.0054	-0.135828	-0.074822	-0.041324	0.033498	-0.134139	-0.231069	-0.09693
7	48478	biological process biol	replication fork protection	---	FDR<0.05	---	FDR<0.05	---	FDR<0.05	---	---	---	---	---	---	7.67972	7.95007	7.77882	8.03998	7.41857	7.99202	0.166813	0.213622	0.134104	0.24736	0.19339	0.25015	0.0565382	4.34207e-07	0.1186	0.0188215	0.0231095	1.25554e-05	0.329185	0.0231196	0.00198257	0.469218	0.735315	0.699115	0.27035	0.261163	0.573444	0.0991043	-0.261143	-0.360248	0.0899171	0.04195	-0.0479671
15	1904294	biological process biol	positive regulation of ERAD pathway	---	FDR<0.05	---	---	---	---	---	---	---	---	---	---	8.11207	8.10715	8.04973	8.17764	8.13807	8.28385	0.311414	0.391705	0.316103	0.406962	0.398699	0.395557	0.056559	0.0182988	0.198405	0.937922	0.0441327	0.0363344	0.270933	0.680826	0.163283	0.309301	0.0113908	0.126217	-0.00492289	0.127912	0.145777	-0.0623411	0.0260061	0.0883472	0.070494	0.176706	0.106212
5	35481	biological process biol	positive regulation of Notch signaling pathway involved in heart induction	---	FDR<0.05	---	FDR<0.05	---	---	---	---	---	---	---	---	6.33998	6.08274	6.34983	6.14604	6.16098	6.01225	0.614751	0.66053	0.623304	0.689785	0.788786	0.701442	0.0567645	0.000454366	0.729009	0.00686038	0.0303231	0.144637	0.905011	0.0560343	0.0441702	0.531734	0.486334	0.188721	-0.257243	-0.203792	-0.148735	0.00984667	-0.178999	-0.188846	0.063298	-0.070491	-0.133789
5	35480	biological process biol	regulation of Notch signaling pathway involved in heart induction	---	FDR<0.05	---	FDR<0.05	---	---	---	---	---	---	---	---	6.33998	6.08274	6.34983	6.14604	6.16098	6.01225	0.614751	0.66053	0.623304	0.689785	0.788786	0.701442	0.0567645	0.000454366	0.729009	0.00686038	0.0303231	0.144637	0.905011	0.0560343	0.0441702	0.531734	0.486334	0.188721	-0.257243	-0.203792	-0.148735	0.00984667	-0.178999	-0.188846	0.063298	-0.070491	-0.133789
4	97476	biological process	spinal cord motor neuron migration	---	---	---	---	---	---	---	---	---	---	---	---	5.29771	5.25545	5.35103	5.39166	5.22458	5.18368	0.305874	0.397192	0.319297	0.393449	0.342955	0.336539	0.0567721	0.797421	0.773509	0.64845	0.661118	0.687025	0.520515	0.431112	0.176208	0.183414	0.480318	0.0447935	-0.0422562	0.0406267	-0.0408962	0.0533258	-0.0731312	-0.126457	0.136209	-0.0717712	-0.20798
11	7195	biological process biol	adenylate cyclase-inhibiting dopamine receptor signaling pathway	---	FDR<0.05	---	FDR<0.05	---	---	---	---	---	---	---	---	5.00677	4.82751	5.00492	4.86878	4.88023	4.77912	0.410681	0.490498	0.401456	0.476485	0.47943	0.470205	0.0567732	0.000298422	0.700146	0.00493697	0.0317233	0.143548	0.973757	0.0456491	0.0488584	0.549212	0.482611	0.194258	-0.17926	-0.136144	-0.101106	-0.00184939	-0.12654	-0.124691	0.0412664	-0.0483864	-0.0896527
4	21914	biological process biol	negative regulation of smoothened signaling pathway involved in ventral spinal cord patterning	---	---	---	---	---	---	---	---	---	---	---	---	5.06453	5.04428	4.89847	5.09356	4.88059	4.90882	0.334772	0.380462	0.344941	0.412643	0.443287	0.447103	0.0567802	0.201624	0.204374	0.818351	0.03088	0.770025	0.0394993	0.041283	0.839277	0.610224	0.164953	0.060452	-0.0202462	0.195097	0.0282362	-0.166062	-0.18394	-0.0178783	0.0492812	-0.135458	-0.184739
2	3127	biological process	detection of nodal flow	---	FDR<0.05	---	FDR<0.05	---	FDR<0.05	---	---	---	---	---	---	5.79428	5.47447	5.8572	5.6821	5.73291	5.40929	0.518803	0.755975	0.534836	0.584992	0.702469	0.665839	0.0571499	0.00037312	0.561201	0.00751011	0.120287	0.0124803	0.522347	0.576348	0.263274	0.0941741	0.587913	0.0315766	-0.319812	-0.175092	-0.323625	0.06292	-0.0613667	-0.124287	0.20764	-0.06518	-0.27282
3	90135	biological process	actin filament branching	---	FDR<0.05	---	FDR<0.05	---	---	---	---	---	---	---	---	9.506	9.16683	9.44026	9.4016	9.51051	9.46635	0.730283	0.99297	0.737154	0.928031	1.0034	0.9696	0.0572521	0.00734494	0.023436	0.000242791	0.643276	0.629209	0.380486	0.956872	0.401695	0.0140028	0.00224335	0.479759	-0.339173	-0.038655	-0.0441533	-0.0657433	0.00450667	0.07025	0.234775	0.299527	0.0647517
4	1903296	biological process biol	positive regulation of glutamate secretion, neurotransmission	---	---	---	---	---	---	---	---	---	---	---	---	6.76484	6.70698	6.8257	6.69368	7.13513	6.84804	0.432938	0.509259	0.416769	0.5053	0.581172	0.514497	0.0572924	0.0864059	0.593333	0.705614	0.390266	0.0917486	0.656991	0.0188712	0.0477804	0.936776	0.401965	0.359423	-0.0578617	-0.132018	-0.287093	0.0608567	0.370285	0.309428	-0.0133	0.141054	0.154354
4	1903294	biological process biol	regulation of glutamate secretion, neurotransmission	---	---	---	---	---	---	---	---	---	---	---	---	6.76484	6.70698	6.8257	6.69368	7.13513	6.84804	0.432938	0.509259	0.416769	0.5053	0.581172	0.514497	0.0572924	0.0864059	0.593333	0.705614	0.390266	0.0917486	0.656991	0.0188712	0.0477804	0.936776	0.401965	0.359423	-0.0578617	-0.132018	-0.287093	0.0608567	0.370285	0.309428	-0.0133	0.141054	0.154354
4	46016	biological process biol	positive regulation of transcription by glucose	---	---	---	---	---	---	---	---	---	---	---	---	7.78694	7.77558	7.84435	7.81575	7.57859	7.63444	0.333462	0.509956	0.320358	0.451698	0.389273	0.459777	0.0573162	0.944518	0.896518	0.929137	0.822761	0.689875	0.615595	0.107557	0.0418011	0.774077	0.315519	0.198839	-0.0113546	-0.0286058	0.055855	0.057415	-0.20835	-0.265765	0.0401637	-0.14114	-0.181304
9	16723	molecular function	oxidoreductase activity, oxidizing metal ions, NAD or NADP as acceptor	---	FDR<0.05	---	FDR<0.05	FDR<0.05	FDR<0.05	---	---	---	---	---	---	5.84508	6.32176	5.81478	6.30964	6.05271	6.45662	0.308728	0.493566	0.314605	0.496129	0.415816	0.539348	0.0573217	1.18137e-09	0.858247	7.41083e-05	4.07533e-05	0.00188496	0.770438	0.075747	0.0422878	0.924064	0.290146	0.249181	0.476682	0.494865	0.403912	-0.0303037	0.207624	0.237928	-0.0121211	0.134854	0.146976
6	61156	biological process	pulmonary artery morphogenesis	---	---	---	---	---	---	---	---	---	---	---	---	6.94618	6.86771	6.94609	6.99225	6.88198	6.77937	0.684664	0.822928	0.689508	0.8331	0.832021	0.853842	0.057338	0.327848	0.359652	0.308862	0.548576	0.225145	0.999	0.404587	0.405215	0.141947	0.295759	0.013291	-0.0784725	0.0461528	-0.102618	-8.61111e-05	-0.0641958	-0.0641097	0.124539	-0.0883417	-0.212881
40	34105	biological process biol	positive regulation of tissue remodeling	---	FDR<0.05	---	FDR<0.05	FDR<0.05	FDR<0.05	---	---	---	---	---	---	7.68936	7.26513	7.67691	7.34875	7.79967	7.40868	0.200318	0.224016	0.198445	0.224957	0.253997	0.226531	0.0573795	2.6899e-17	0.64033	1.04463e-08	8.37788e-06	1.31572e-06	0.848601	0.130934	0.0928506	0.295638	0.0728807	0.453381	-0.424232	-0.32816	-0.390988	-0.0124559	0.110304	0.122759	0.0836164	0.143548	0.0599317
17	60337	biological process	type I interferon signaling pathway	---	FDR<0.05	---	FDR<0.05	FDR<0.05	---	---	---	---	---	---	---	8.64607	8.34003	8.60745	8.32146	8.41407	8.27169	0.306638	0.380375	0.305198	0.384761	0.367918	0.387322	0.057451	5.70574e-06	0.406215	0.000631633	0.00137849	0.142199	0.625043	0.00916781	0.0294715	0.847815	0.480282	0.607123	-0.306043	-0.28599	-0.142379	-0.0386249	-0.232008	-0.193384	-0.0185715	-0.0683438	-0.0497724
47	15918	biological process biol	sterol transport	---	FDR<0.05	---	FDR<0.05	FDR<0.05	FDR<0.05	---	---	---	---	---	---	6.54512	6.3341	6.4673	6.35446	6.43742	6.299	0.176249	0.211234	0.178645	0.209984	0.215769	0.213667	0.0575086	2.78816e-10	0.205399	2.20987e-07	0.00523596	0.00178331	0.0310872	0.00767914	0.458401	0.644509	0.426587	0.20916	-0.211026	-0.112837	-0.138416	-0.0778273	-0.107703	-0.0298753	0.0203621	-0.0350921	-0.0554543
2	61386	biological process	closure of optic fissure	---	---	---	---	---	---	---	---	---	---	---	---	7.51494	7.64401	7.4755	7.51816	7.43567	7.39673	0.301694	0.379062	0.310876	0.42393	0.322106	0.414021	0.0575228	0.398375	0.433664	0.14877	0.625461	0.683939	0.61386	0.367628	0.648374	0.19639	0.0159395	0.211972	0.129063	0.042655	-0.038935	-0.039445	-0.07928	-0.039835	-0.125853	-0.247278	-0.121425
2	70347	biological process	regulation of brown fat cell proliferation	---	FDR<0.05	---	FDR<0.05	---	---	---	---	---	---	---	---	6.83889	6.45885	6.6038	6.38907	6.44837	6.35093	0.141403	0.047444	0.105282	0.023158	0.174776	0.0703098	0.0576669	0.00860427	0.37005	0.00967179	0.122738	0.512574	0.0623526	0.00809806	0.257464	0.638228	0.468787	0.796835	-0.380033	-0.214724	-0.097435	-0.235092	-0.390518	-0.155427	-0.0697825	-0.10792	-0.0381375
3	6610	biological process	ribosomal protein import into nucleus	---	FDR<0.05	---	FDR<0.05	FDR<0.05	FDR<0.05	---	---	---	---	---	---	8.92077	9.91712	8.82381	9.98623	9.04474	10.1585	0.561955	0.633983	0.556992	0.563106	0.619685	0.525127	0.0577411	4.28889e-17	0.593891	6.01365e-10	1.37482e-11	3.73243e-10	0.360662	0.296783	0.0675271	0.593213	0.0682373	0.18784	0.996346	1.16242	1.11374	-0.09696	0.123967	0.220927	0.0691117	0.241358	0.172247
3	2461	biological process biol	tolerance induction dependent upon immune response	---	FDR<0.05	---	FDR<0.05	FDR<0.05	FDR<0.05	---	---	---	---	---	---	7.96884	7.23552	8.01378	7.34612	8.4567	7.40971	0.516905	0.506514	0.491728	0.544346	0.719732	0.539441	0.057923	1.45738e-08	0.35758	0.000365206	0.000992033	1.06942e-05	0.787907	0.0126356	0.0225017	0.589371	0.396773	0.75595	-0.733318	-0.667659	-1.04699	0.0449356	0.487863	0.442928	0.110595	0.174187	0.0635917
23	10884	biological process biol	positive regulation of lipid storage	---	FDR<0.05	---	FDR<0.05	FDR<0.05	FDR<0.05	---	---	---	---	---	---	7.36572	7.19458	7.35317	7.17917	7.29756	7.08274	0.257478	0.30702	0.254726	0.30764	0.309696	0.31054	0.0579929	1.49467e-08	0.833269	0.00160423	0.00134086	0.000311011	0.794147	0.205634	0.301578	0.793545	0.0584104	0.102479	-0.171136	-0.174003	-0.214817	-0.0125523	-0.0681619	-0.0556096	-0.0154193	-0.111843	-0.0964233
3	8623	cellular component	CHRAC	---	FDR<0.05	---	FDR<0.05	FDR<0.05	FDR<0.05	---	---	---	---	---	---	8.62836	9.1128	8.67929	9.17081	8.55954	8.93152	0.39449	0.437518	0.371123	0.395479	0.432794	0.416633	0.0580874	7.33269e-09	0.669131	2.29844e-05	1.85641e-05	0.00157284	0.568226	0.490902	0.233924	0.595483	0.103187	0.0338967	0.484439	0.491522	0.371982	0.0509344	-0.0688189	-0.119753	0.0580167	-0.181277	-0.239293
2	1900220	biological process	semaphorin-plexin signaling pathway involved in bone trabecula morphogenesis	---	FDR<0.05	---	---	---	---	---	---	---	---	---	---	6.41816	6.06843	6.35052	6.19066	6.77535	6.30612	1.17023	1.39342	1.18844	1.45288	1.68229	1.6136	0.0581547	0.00429797	0.475176	0.0535202	0.36039	0.0205331	0.662773	0.0490352	0.0214652	0.52105	0.218264	0.544185	-0.34973	-0.159859	-0.46923	-0.0676383	0.357193	0.424831	0.122232	0.237692	0.11546
2	1904446	biological process biol	positive regulation of establishment of Sertoli cell barrier	---	---	---	---	---	---	---	---	---	---	---	---	3.818	4.14606	3.77079	4.04368	4.20909	4.24001	0.284672	0.524564	0.321591	0.481617	0.610579	0.665371	0.0581811	0.0539523	0.489444	0.0717819	0.129678	0.871963	0.763315	0.0345327	0.0193284	0.594745	0.625206	0.312001	0.328057	0.272885	0.03092	-0.0472083	0.391097	0.438305	-0.10238	0.09396	0.19634
2	4910	molecular function	interleukin-1, type II, blocking receptor activity	---	FDR<0.05	---	FDR<0.05	---	---	---	---	---	---	---	---	6.68219	5.9292	6.59339	5.94299	5.84891	5.8005	1.57765	1.69098	1.55227	1.6788	1.62128	1.5393	0.0582646	0.00824723	0.215024	0.0132295	0.0293983	0.875336	0.724792	0.00690521	0.0141561	0.964349	0.67714	0.644975	-0.752988	-0.650398	-0.0484075	-0.0888033	-0.833286	-0.744482	0.0137875	-0.128705	-0.142492
4	1880	biological process biol	Mullerian duct regression	---	FDR<0.05	---	---	---	---	---	---	---	---	---	---	6.13941	6.25436	5.94632	6.1864	5.78407	6.09849	0.39751	0.585641	0.414292	0.574813	0.464038	0.581148	0.058268	0.0105615	0.623299	0.417455	0.0941128	0.0467096	0.131138	0.0148564	0.25405	0.660882	0.316424	0.570629	0.114945	0.240083	0.314421	-0.193093	-0.355341	-0.162248	-0.067955	-0.155865	-0.08791
2	90367	biological process biol	negative regulation of mRNA modification	---	FDR<0.05	---	FDR<0.05	FDR<0.05	---	---	---	---	---	---	---	8.54973	8.9606	8.56865	8.9414	8.83028	9.07329	0.795608	1.00328	0.82204	0.994914	1.10548	1.00271	0.0583786	8.37098e-05	0.617773	0.00224283	0.00476777	0.0743237	0.859573	0.0271411	0.0379481	0.883421	0.393668	0.319658	0.410875	0.372748	0.243007	0.0189217	0.28055	0.261628	-0.019205	0.112682	0.131887
11	3139	biological process	secondary heart field specification	---	FDR<0.05	---	FDR<0.05	---	FDR<0.05	---	---	---	---	---	---	6.12233	5.9609	6.095	5.97421	6.03867	5.83237	0.291887	0.308562	0.288817	0.329162	0.356483	0.334825	0.0584082	5.33928e-05	0.679265	0.0149142	0.0672243	0.00466574	0.641456	0.20349	0.391113	0.853082	0.0753331	0.04998	-0.161425	-0.120786	-0.206293	-0.0273315	-0.0836617	-0.0563302	0.0133077	-0.12853	-0.141837
11	3128	biological process	heart field specification	---	FDR<0.05	---	FDR<0.05	---	FDR<0.05	---	---	---	---	---	---	6.12233	5.9609	6.095	5.97421	6.03867	5.83237	0.291887	0.308562	0.288817	0.329162	0.356483	0.334825	0.0584082	5.33928e-05	0.679265	0.0149142	0.0672243	0.00466574	0.641456	0.20349	0.391113	0.853082	0.0753331	0.04998	-0.161425	-0.120786	-0.206293	-0.0273315	-0.0836617	-0.0563302	0.0133077	-0.12853	-0.141837
18	380	biological process	alternative mRNA splicing, via spliceosome	---	FDR<0.05	---	FDR<0.05	FDR<0.05	FDR<0.05	---	---	---	---	---	---	8.9397	9.25014	8.90916	9.19247	8.8626	9.12307	0.293264	0.355937	0.286482	0.356739	0.351456	0.355768	0.0584369	8.15594e-15	0.840379	1.61566e-07	1.55313e-06	4.87239e-05	0.552677	0.180706	0.418309	0.360188	0.0445363	0.271069	0.310436	0.283304	0.260463	-0.0305413	-0.0771021	-0.0465608	-0.0576742	-0.127075	-0.0694011
10	32224	biological process biol	positive regulation of synaptic transmission, cholinergic	---	---	---	---	---	---	---	---	---	---	---	---	4.95444	4.90271	4.87245	4.88897	4.89988	4.75806	0.205431	0.242568	0.211547	0.222151	0.25566	0.218998	0.0585018	0.078323	0.163945	0.355269	0.767482	0.0218433	0.102654	0.329707	0.623535	0.822388	0.019399	0.0340154	-0.0517292	0.0165198	-0.141818	-0.081987	-0.0545537	0.0274333	-0.013738	-0.144643	-0.130905
2	98633	molecular function	collagen fibril binding	---	---	---	---	---	---	---	---	---	---	---	---	6.03558	5.98385	6.04518	5.91498	5.91914	5.66346	0.30881	0.522072	0.319364	0.374751	0.461364	0.42857	0.0585021	0.0606981	0.54494	0.679348	0.303447	0.0724712	0.931568	0.356153	0.318765	0.615784	0.0274504	0.076883	-0.0517317	-0.130193	-0.25568	0.00959333	-0.116442	-0.126035	-0.0688675	-0.32039	-0.251522
11	15562	molecular function	efflux transmembrane transporter activity	---	FDR<0.05	---	---	FDR<0.05	FDR<0.05	---	---	---	---	---	---	6.54548	6.8023	6.5101	6.84638	6.66861	7.03024	0.384492	0.453883	0.383685	0.467523	0.451584	0.462446	0.0586039	3.59498e-06	0.793914	0.021598	0.00280852	0.00333527	0.72102	0.267178	0.153795	0.716399	0.0618489	0.131136	0.256828	0.336273	0.361635	-0.0353724	0.123131	0.158504	0.0440723	0.227937	0.183865
4	4614	molecular function	phosphoglucomutase activity	---	---	---	---	---	---	---	---	---	---	---	---	7.57519	7.67976	7.67854	7.78138	7.9276	7.9193	0.418394	0.430443	0.42539	0.43635	0.46692	0.436027	0.0586109	0.500287	0.871942	0.526459	0.533306	0.963339	0.484198	0.0366853	0.135246	0.574021	0.1885	0.446146	0.104575	0.102842	-0.008295	0.103352	0.352407	0.249055	0.101619	0.239536	0.137918
2	106091	biological process	glial cell projection elongation	---	---	---	---	---	---	---	---	---	---	---	---	6.99617	7.02509	7.00335	6.81883	6.91641	6.70126	0.221547	0.367202	0.21778	0.187539	0.232841	0.32837	0.0586512	0.0657097	0.248961	0.789051	0.0985431	0.079933	0.940734	0.463238	0.42451	0.0922766	0.0114867	0.32608	0.0289242	-0.184517	-0.215155	0.00718333	-0.0797533	-0.0869367	-0.206258	-0.323833	-0.117575
14	1904293	biological process biol	negative regulation of ERAD pathway	---	FDR<0.05	---	---	---	---	---	---	---	---	---	---	8.03912	8.15335	8.02298	8.19304	8.17638	8.28053	0.236947	0.262571	0.239952	0.250533	0.291244	0.252636	0.0586837	0.00805511	0.832634	0.160319	0.0372443	0.242182	0.824083	0.0919911	0.0599501	0.655292	0.153632	0.325585	0.114233	0.170055	0.10415	-0.0161331	0.137263	0.153396	0.0396889	0.127181	0.0874921
96	30510	biological process biol	regulation of BMP signaling pathway	---	FDR<0.05	---	FDR<0.05	FDR<0.05	FDR<0.05	---	---	---	---	---	---	6.32122	6.12392	6.31959	6.1455	6.25395	6.11724	0.108731	0.125282	0.107444	0.125825	0.131056	0.1272	0.0587198	7.8092e-24	0.333019	1.59707e-12	4.15667e-10	6.92462e-06	0.947161	0.0150728	0.0177134	0.476113	0.82561	0.350915	-0.197307	-0.174088	-0.136707	-0.00163865	-0.0672728	-0.0656342	0.0215808	-0.00667245	-0.0282532
59	71156	biological process	regulation of cell cycle arrest	---	---	---	---	---	---	---	---	---	---	---	---	7.85986	7.87942	7.84119	7.90027	7.94983	7.93879	0.17488	0.219423	0.176455	0.225339	0.223552	0.22869	0.0588094	0.428275	0.606788	0.681789	0.215672	0.832661	0.661658	0.059544	0.0229699	0.689797	0.255997	0.461061	0.0195576	0.0590832	-0.0110397	-0.0186706	0.0899717	0.108642	0.0208551	0.0593744	0.0385193
5	1900194	biological process biol	negative regulation of oocyte maturation	---	---	---	---	---	---	---	---	---	---	---	---	6.1361	6.24074	6.18828	6.15087	6.09721	5.98256	0.335583	0.405805	0.309245	0.382204	0.450111	0.427161	0.05889	0.764897	0.236156	0.240296	0.673073	0.240227	0.510966	0.661004	0.306131	0.356197	0.00971544	0.0867462	0.104646	-0.0374123	-0.114651	0.0521873	-0.038886	-0.0910733	-0.089871	-0.258183	-0.168312
21	35327	cellular component	transcriptionally active chromatin	---	FDR<0.05	---	FDR<0.05	FDR<0.05	FDR<0.05	---	---	---	---	---	---	8.06141	8.35449	8.03007	8.41543	8.16254	8.48346	0.199037	0.23951	0.199507	0.245193	0.253434	0.233333	0.0589165	3.09894e-14	0.631699	3.45202e-05	7.2641e-08	3.47883e-05	0.615004	0.147217	0.0579801	0.424646	0.0917785	0.3729	0.293083	0.385359	0.320915	-0.031334	0.101134	0.132468	0.0609412	0.128966	0.0680245
4	16077	biological process biol	snoRNA catabolic process	---	FDR<0.05	---	---	FDR<0.05	---	---	---	---	---	---	---	7.06632	7.31445	7.20201	7.55337	7.15156	7.38174	0.549908	0.742983	0.52702	0.714455	0.684879	0.765871	0.058928	9.30835e-05	0.708526	0.0267783	0.00221218	0.0588658	0.168713	0.436126	0.644193	0.0502167	0.574076	0.155443	0.248129	0.351364	0.230177	0.135684	0.0852392	-0.050445	0.238919	0.0672875	-0.171631
9	4439	molecular function mole	phosphatidylinositol-4,5-bisphosphate 5-phosphatase activity	---	FDR<0.05	---	FDR<0.05	---	---	---	---	---	---	---	---	8.13042	7.8234	8.0851	7.8901	8.16329	8.13373	0.225379	0.333725	0.229555	0.321435	0.287565	0.288963	0.0589825	0.00597058	0.214188	0.00454791	0.0685211	0.799574	0.633643	0.7571	0.462356	0.566932	0.00866366	0.0381736	-0.307017	-0.195002	-0.0295578	-0.0453193	0.0328715	0.0781907	0.0666961	0.310331	0.243635
9	34595	molecular function	phosphatidylinositol phosphate 5-phosphatase activity	---	FDR<0.05	---	FDR<0.05	---	---	---	---	---	---	---	---	8.13042	7.8234	8.0851	7.8901	8.16329	8.13373	0.225379	0.333725	0.229555	0.321435	0.287565	0.288963	0.0589825	0.00597058	0.214188	0.00454791	0.0685211	0.799574	0.633643	0.7571	0.462356	0.566932	0.00866366	0.0381736	-0.307017	-0.195002	-0.0295578	-0.0453193	0.0328715	0.0781907	0.0666961	0.310331	0.243635
2	71718	biological process	sodium-independent icosanoid transport	---	---	---	---	---	---	---	---	---	---	---	---	3.85906	3.8407	3.79565	4.01104	3.60582	3.66445	0.168828	0.240202	0.233177	0.358886	0.240561	0.193583	0.059185	0.346492	0.536577	0.902774	0.161468	0.721979	0.637807	0.1027	0.214836	0.306686	0.290597	0.0449931	-0.01835	0.215392	0.05863	-0.06341	-0.253235	-0.189825	0.170332	-0.176255	-0.346587
4	44307	cellular component	dendritic branch	---	---	---	---	---	---	---	---	---	---	---	---	6.03213	6.09716	6.00504	5.99577	5.99103	5.82548	0.574132	0.697157	0.578319	0.693809	0.681903	0.705331	0.0592184	0.479779	0.199516	0.454115	0.914757	0.0859391	0.72678	0.635551	0.871504	0.288168	0.00599408	0.0775973	0.0650342	-0.00927208	-0.165549	-0.0270875	-0.0410996	-0.0140121	-0.101394	-0.271682	-0.170289
2	6043	biological process biol	glucosamine catabolic process	---	FDR<0.05	---	FDR<0.05	---	---	---	---	---	---	---	---	7.71551	7.27699	7.62091	7.42428	7.89721	7.5762	0.51727	0.522103	0.490198	0.523777	0.580231	0.539598	0.0592256	0.000859978	0.474787	0.00445275	0.167911	0.0452921	0.450908	0.201081	0.0577937	0.339852	0.0604698	0.325202	-0.438517	-0.196633	-0.321008	-0.094595	0.181708	0.276303	0.14729	0.299217	0.151928
2	4342	molecular function mole	glucosamine-6-phosphate deaminase activity	---	FDR<0.05	---	FDR<0.05	---	---	---	---	---	---	---	---	7.71551	7.27699	7.62091	7.42428	7.89721	7.5762	0.51727	0.522103	0.490198	0.523777	0.580231	0.539598	0.0592256	0.000859978	0.474787	0.00445275	0.167911	0.0452921	0.450908	0.201081	0.0577937	0.339852	0.0604698	0.325202	-0.438517	-0.196633	-0.321008	-0.094595	0.181708	0.276303	0.14729	0.299217	0.151928
2	48211	biological process	Golgi vesicle docking	---	FDR<0.05	---	---	FDR<0.05	---	---	---	---	---	---	---	9.16892	9.31941	9.094	9.4198	9.43352	9.44589	0.172458	0.113857	0.184477	0.0799485	0.242463	0.074663	0.0592273	0.0261371	0.199854	0.201592	0.00950232	0.922187	0.471222	0.030625	0.00723469	0.431083	0.32333	0.836758	0.150493	0.3258	0.0123625	-0.0749167	0.264608	0.339525	0.10039	0.126477	0.0260875
2	120153	molecular function	calcium-dependent carbohydrate binding	---	---	---	---	---	---	---	---	---	---	---	---	4.82838	5.01595	4.90531	5.0337	4.78141	4.68853	0.260121	0.28073	0.221273	0.238274	0.222059	0.139605	0.059241	0.347221	0.335066	0.162869	0.33348	0.520387	0.514448	0.720847	0.350291	0.901792	0.0314994	0.0241798	0.187573	0.12839	-0.0928775	0.0769283	-0.0469717	-0.1239	0.017745	-0.327422	-0.345167
4	5968	cellular component	Rab-protein geranylgeranyltransferase complex	---	---	---	---	---	---	---	---	---	---	---	---	7.60984	7.55736	7.62247	7.58054	7.86983	7.6296	0.218352	0.379848	0.208113	0.348171	0.254892	0.367633	0.0592721	0.0647882	0.333978	0.59825	0.673596	0.0315071	0.887099	0.0115571	0.0159435	0.83154	0.508223	0.652785	-0.0524792	-0.0419292	-0.240224	0.01263	0.25999	0.24736	0.02318	0.072245	0.049065
11	90037	biological process biol	positive regulation of protein kinase C signaling	---	FDR<0.05	---	---	---	---	---	---	---	---	---	---	6.24559	6.12642	6.24707	6.11679	6.13733	6.02007	0.32374	0.374602	0.337174	0.381556	0.385866	0.390392	0.0593183	0.0027725	0.989624	0.0787484	0.0548828	0.113905	0.980455	0.109901	0.10518	0.896209	0.151292	0.191602	-0.119167	-0.130277	-0.117263	0.00147697	-0.10826	-0.109737	-0.00963273	-0.106355	-0.0967227
24	99149	biological process biol	regulation of postsynaptic neurotransmitter receptor internalization	---	FDR<0.05	---	FDR<0.05	FDR<0.05	FDR<0.05	---	---	---	---	---	---	7.64009	7.36799	7.62706	7.37316	7.48932	7.29298	0.243514	0.271164	0.237044	0.272259	0.286605	0.272448	0.0593922	3.42584e-08	0.761098	0.000164224	0.000428713	0.0124653	0.838274	0.0353007	0.0543376	0.947341	0.337653	0.305504	-0.272098	-0.253905	-0.196347	-0.013029	-0.150767	-0.137738	0.00516354	-0.0750165	-0.08018
69	55008	biological process	cardiac muscle tissue morphogenesis	---	FDR<0.05	---	---	FDR<0.05	FDR<0.05	---	---	---	---	---	---	6.11301	6.05202	6.09292	6.01778	6.07438	5.98087	0.149869	0.178863	0.148955	0.181429	0.188999	0.187684	0.0593981	4.08324e-05	0.780295	0.0504256	0.0160053	0.00623031	0.470676	0.21502	0.551818	0.315616	0.037237	0.279453	-0.0609917	-0.0751393	-0.0935159	-0.0200971	-0.0386302	-0.0185331	-0.0342448	-0.0711544	-0.0369096
8	1901321	biological process biol	positive regulation of heart induction	---	FDR<0.05	---	FDR<0.05	---	FDR<0.05	---	---	---	---	---	---	5.93398	5.69859	5.90712	5.74411	5.80861	5.61209	0.401658	0.431545	0.409715	0.450309	0.505515	0.459302	0.0594332	8.05311e-06	0.769056	0.00120381	0.0230223	0.0125969	0.671388	0.0788266	0.166053	0.557442	0.266045	0.0909235	-0.235395	-0.163005	-0.196527	-0.0268679	-0.125369	-0.098501	0.0455219	-0.0865006	-0.132022
21	99095	molecular function mole	ligand-gated anion channel activity	---	---	---	---	---	FDR<0.05	---	---	---	---	---	---	4.03811	4.0685	4.01737	4.00326	4.04096	3.93372	0.0915249	0.12109	0.0968117	0.112127	0.124107	0.117891	0.0595013	0.185007	0.0508225	0.427722	0.712612	0.0110598	0.545079	0.940699	0.538144	0.120783	0.00146078	0.0982312	0.0303909	-0.0141084	-0.107238	-0.0207357	0.00284897	0.0235847	-0.065235	-0.13478	-0.0695448
2	48632	biological process biol	negative regulation of skeletal muscle tissue growth	---	FDR<0.05	---	---	---	FDR<0.05	---	---	---	---	---	---	4.49971	4.45437	4.34438	4.27329	4.48288	4.05202	0.326	0.417267	0.311753	0.424277	0.474053	0.382211	0.0596418	0.0189361	0.0814413	0.710074	0.560883	0.0036655	0.163669	0.890083	0.262628	0.183952	0.00604622	0.108018	-0.0453408	-0.0710983	-0.430863	-0.15533	-0.0168308	0.138499	-0.181088	-0.402353	-0.221265
2	2572	biological process	pro-T cell differentiation	---	---	---	---	---	---	---	---	---	---	---	---	6.02491	5.86238	6.20043	5.96809	5.70098	5.82404	0.910859	1.31628	0.900769	1.1393	1.25218	1.11035	0.059722	0.383398	0.358055	0.351753	0.187851	0.517548	0.263165	0.0715244	0.00806684	0.577744	0.839501	0.449567	-0.162537	-0.23233	0.12306	0.175513	-0.323934	-0.499447	0.10572	-0.0383375	-0.144057
3	30719	biological process biol	P granule organization	---	FDR<0.05	---	---	---	FDR<0.05	---	---	---	---	---	---	5.41809	5.63336	5.29651	5.46062	5.35774	5.67244	0.442804	0.597568	0.421503	0.602865	0.538358	0.633206	0.059743	0.000188828	0.548423	0.0262953	0.0855288	0.00387133	0.151594	0.519229	0.513239	0.0979489	0.70266	0.0444934	0.215266	0.164111	0.314698	-0.121581	-0.0603539	0.0612272	-0.172737	0.0390783	0.211815
2	44861	biological process biol	protein transport into plasma membrane raft	---	FDR<0.05	---	FDR<0.05	FDR<0.05	FDR<0.05	---	---	---	---	---	---	8.09462	8.48031	7.899	8.27813	7.97612	8.47416	0.215933	0.292192	0.272453	0.322443	0.414027	0.364904	0.0598039	3.34766e-06	0.737202	0.0025983	0.00297747	0.000609328	0.0662955	0.305818	0.502069	0.117019	0.960811	0.127921	0.385685	0.379129	0.498042	-0.195622	-0.118507	0.0771142	-0.202178	-0.00615	0.196028
83	9141	biological process	nucleoside triphosphate metabolic process	---	FDR<0.05	---	FDR<0.05	FDR<0.05	FDR<0.05	---	---	---	---	---	---	8.00421	8.28152	8.03055	8.3527	8.07351	8.34125	0.136215	0.182562	0.137116	0.181236	0.174003	0.184058	0.0598667	2.20533e-33	0.588225	1.86772e-12	3.62209e-16	4.84555e-10	0.449138	0.0751263	0.269744	0.0951795	0.161368	0.788208	0.277313	0.322147	0.267735	0.0263468	0.0693072	0.0429604	0.0711804	0.0597284	-0.0114519
6	72074	biological process	kidney mesenchyme development	---	---	---	---	---	---	---	---	---	---	---	---	5.33472	5.40045	5.41461	5.29123	5.22154	5.1818	0.109103	0.142333	0.0925283	0.127995	0.109489	0.130603	0.0599834	0.591253	0.418692	0.516925	0.225491	0.720288	0.379082	0.265873	0.0597035	0.326498	0.0517616	0.325608	0.0657372	-0.123387	-0.0397467	0.0798967	-0.113174	-0.19307	-0.109227	-0.218657	-0.10943
2	47290	molecular function	(alpha-N-acetylneuraminyl-2,3-beta-galactosyl-1,3)-N-acetyl-galactosaminide 6-alpha-sialyltransferase activity	---	FDR<0.05	---	---	FDR<0.05	---	---	---	---	---	---	---	6.39284	6.90327	6.43271	7.18116	6.96767	7.3328	0.576093	0.553669	0.609503	0.478772	0.529284	0.261213	0.0599893	0.00296004	0.628055	0.0727223	0.0114636	0.23091	0.870521	0.0453637	0.0609327	0.358416	0.161445	0.613706	0.510437	0.748449	0.36513	0.03987	0.574834	0.534964	0.277882	0.429528	0.151645
31	51452	biological process biol	intracellular pH reduction	---	FDR<0.05	---	FDR<0.05	---	---	---	---	---	---	---	---	7.91749	7.72714	7.89435	7.76641	7.96103	7.91361	0.264834	0.314702	0.263153	0.322165	0.317734	0.324423	0.0600015	0.00456411	0.405657	0.00822685	0.0750079	0.546179	0.718268	0.54384	0.3527	0.617224	0.0180167	0.0615345	-0.190347	-0.127935	-0.0474206	-0.023143	0.0435415	0.0666845	0.0392689	0.186468	0.147199
3	30350	molecular function	iron-responsive element binding	---	FDR<0.05	---	---	---	FDR<0.05	---	---	---	---	---	---	7.60523	7.73839	7.63213	7.87555	7.69261	8.0328	0.164085	0.190779	0.166135	0.181077	0.181983	0.176484	0.0600056	0.000498168	0.413417	0.209515	0.0253952	0.00524939	0.774369	0.407135	0.565137	0.23738	0.0143162	0.176928	0.133161	0.243417	0.340193	0.0269056	0.0873794	0.0604739	0.137162	0.294412	0.15725
6	8079	molecular function	translation termination factor activity	---	FDR<0.05	---	FDR<0.05	FDR<0.05	FDR<0.05	---	---	---	---	---	---	6.93971	7.42418	6.99385	7.46519	7.13688	7.57349	0.40012	0.587132	0.415883	0.568189	0.566992	0.597417	0.0600429	2.38407e-11	0.945771	5.52828e-06	9.16725e-06	0.000133471	0.542032	0.049703	0.151979	0.70589	0.171933	0.320278	0.484471	0.471338	0.436609	0.0541378	0.197174	0.143037	0.041005	0.149313	0.108308
6	3747	molecular function	translation release factor activity	---	FDR<0.05	---	FDR<0.05	FDR<0.05	FDR<0.05	---	---	---	---	---	---	6.93971	7.42418	6.99385	7.46519	7.13688	7.57349	0.40012	0.587132	0.415883	0.568189	0.566992	0.597417	0.0600429	2.38407e-11	0.945771	5.52828e-06	9.16725e-06	0.000133471	0.542032	0.049703	0.151979	0.70589	0.171933	0.320278	0.484471	0.471338	0.436609	0.0541378	0.197174	0.143037	0.041005	0.149313	0.108308
35	71825	biological process	protein-lipid complex subunit organization	---	FDR<0.05	---	FDR<0.05	FDR<0.05	---	---	---	---	---	---	---	6.94538	6.69632	6.88825	6.75155	6.77876	6.68651	0.228298	0.271405	0.229297	0.270232	0.280804	0.279964	0.0600728	3.10291e-06	0.148261	1.33769e-05	0.0160723	0.137297	0.25949	0.00339504	0.0535739	0.373243	0.874406	0.294531	-0.249062	-0.136699	-0.0922496	-0.0571277	-0.166614	-0.109486	0.0552351	-0.009801	-0.0650361
68	33047	biological process biol	regulation of mitotic sister chromatid segregation	---	FDR<0.05	---	FDR<0.05	FDR<0.05	FDR<0.05	---	---	---	---	---	---	8.28842	8.49561	8.30855	8.53481	8.30172	8.61375	0.115741	0.14604	0.111501	0.146052	0.140989	0.145792	0.0600971	3.50875e-27	0.138008	3.71598e-08	1.9651e-09	5.8915e-14	0.546492	0.721678	0.854652	0.337715	0.003938	0.0537391	0.207186	0.226258	0.312037	0.020131	0.0132944	-0.00683654	0.0392032	0.118145	0.0789419
22	2000831	biological process biol	regulation of steroid hormone secretion	---	FDR<0.05	---	FDR<0.05	FDR<0.05	---	---	FDR<0.05	---	---	---	---	5.94305	5.72759	5.88525	5.74936	5.7391	5.74205	0.22065	0.256051	0.214729	0.253117	0.247669	0.256122	0.0601093	0.000613523	0.0324334	0.000156277	0.0162658	0.961854	0.251252	0.000338809	0.00981576	0.724015	0.81461	0.905559	-0.21546	-0.135892	0.00294773	-0.0578038	-0.203955	-0.146152	0.0217648	0.0144525	-0.00731227
14	51645	biological process	Golgi localization	---	---	---	---	---	---	---	---	---	---	---	---	8.82168	8.76781	8.84771	8.82111	8.91607	8.87989	0.296418	0.361399	0.28968	0.352179	0.383809	0.364315	0.0603286	0.266329	0.945801	0.358269	0.649748	0.572893	0.619299	0.108275	0.243982	0.406558	0.0819401	0.36011	-0.053864	-0.0266018	-0.036185	0.0260338	0.094396	0.0683621	0.0532961	0.112075	0.0587789
2	72334	biological process biol	UDP-galactose transmembrane transport	---	---	---	---	---	---	---	---	---	---	---	---	7.51242	7.78783	7.44996	7.94594	8.03931	8.02756	0.103806	0.236606	0.113252	0.148502	0.193186	0.245217	0.0603318	0.065932	0.314345	0.222138	0.034155	0.961381	0.752848	0.0253661	0.0136382	0.516834	0.328813	0.73694	0.275408	0.495977	-0.01175	-0.0624633	0.526886	0.589349	0.158105	0.239728	0.0816225
8	51388	biological process biol	positive regulation of neurotrophin TRK receptor signaling pathway	---	---	---	---	---	---	---	---	---	---	---	---	7.35625	7.31234	7.43004	7.34617	7.50904	7.42119	0.495437	0.593656	0.494763	0.602241	0.639294	0.625208	0.0603974	0.104158	0.900292	0.551556	0.256555	0.277866	0.264361	0.0402154	0.285049	0.675246	0.179448	0.353697	-0.0439112	-0.0838698	-0.0878463	0.0737892	0.152786	0.0789971	0.0338306	0.108851	0.0750206
4	1900738	biological process biol	positive regulation of phospholipase C-activating G protein-coupled receptor signaling pathway	---	FDR<0.05	---	---	---	---	---	---	---	---	---	---	6.32612	6.25768	6.37114	6.11501	6.16704	6.03328	0.304376	0.362037	0.28185	0.363484	0.36283	0.335045	0.0604179	0.0228165	0.471751	0.532556	0.0228599	0.267661	0.645916	0.150572	0.06702	0.237525	0.0660602	0.496468	-0.0684429	-0.256135	-0.133765	0.0450225	-0.159077	-0.204099	-0.14267	-0.224399	-0.0817287
3	2000721	biological process	positive regulation of transcription from RNA polymerase II promoter involved in smooth muscle cell differentiation	---	---	---	---	---	---	---	---	---	---	---	---	4.64296	4.56058	4.79855	4.74134	4.60224	4.53143	0.30484	0.399832	0.29377	0.372424	0.379783	0.403655	0.0604782	0.339471	0.989299	0.50201	0.640456	0.59788	0.160986	0.739353	0.115084	0.183007	0.827786	0.12371	-0.082375	-0.0572111	-0.0708067	0.155598	-0.0407217	-0.196319	0.180762	-0.0291533	-0.209915
26	30	molecular function	mannosyltransferase activity	---	FDR<0.05	---	---	---	---	---	---	---	---	---	---	7.08313	7.25273	7.11564	7.34041	7.23058	7.47326	0.167376	0.217047	0.168005	0.22658	0.215123	0.224596	0.060636	0.000828885	0.884358	0.109063	0.0339556	0.0365899	0.730776	0.163362	0.276979	0.448801	0.0573463	0.251399	0.169597	0.224767	0.24268	0.0325135	0.147454	0.11494	0.0876831	0.220536	0.132853
12	38180	biological process	nerve growth factor signaling pathway	---	---	---	---	---	---	---	---	---	---	---	---	6.65651	6.54786	6.58322	6.49975	6.4966	6.47023	0.423591	0.493947	0.414752	0.516678	0.509553	0.523538	0.0606985	0.0710212	0.704077	0.107895	0.215936	0.720628	0.224501	0.0185421	0.199194	0.514252	0.293172	0.68892	-0.108652	-0.0834789	-0.0263671	-0.0732856	-0.159914	-0.0866289	-0.0481125	-0.0776296	-0.0295171
8	21781	biological process	glial cell fate commitment	---	---	---	---	---	---	---	---	---	---	---	---	6.65929	6.58725	6.66027	6.54913	6.54113	6.44968	0.474024	0.537554	0.457797	0.548221	0.557602	0.544952	0.060747	0.047631	0.936877	0.348954	0.149679	0.278114	0.988531	0.125893	0.1228	0.650402	0.104071	0.238488	-0.07204	-0.111147	-0.0914506	0.000986667	-0.118157	-0.119144	-0.03812	-0.137568	-0.0994481
15	48680	biological process biol	positive regulation of axon regeneration	---	FDR<0.05	---	FDR<0.05	FDR<0.05	---	---	FDR<0.05	---	---	---	---	8.20785	7.89062	8.15032	7.86924	7.93952	7.88137	0.385432	0.447214	0.385282	0.457961	0.465567	0.468499	0.0609164	8.40544e-06	0.0690014	0.000106303	0.00056385	0.508483	0.423132	0.000978927	0.00921897	0.807821	0.916204	0.890212	-0.317233	-0.281081	-0.0581487	-0.057532	-0.268332	-0.2108	-0.0213807	-0.009248	0.0121327
6	5534	molecular function	galactose binding	---	---	---	---	---	---	---	---	---	---	---	---	7.5803	7.72524	7.64001	7.82434	7.92626	7.88614	0.530926	0.63992	0.535841	0.632976	0.712123	0.622478	0.0609558	0.264338	0.542956	0.316473	0.20366	0.799573	0.6436	0.0185931	0.0501239	0.530984	0.310114	0.69577	0.144948	0.184328	-0.040115	0.0597167	0.34596	0.286244	0.0990967	0.160898	0.0618008
12	97178	biological process biol	ruffle assembly	---	---	---	---	---	---	---	---	---	---	---	---	7.74485	7.63453	7.77759	7.76132	7.81726	7.78503	0.441545	0.525883	0.431992	0.531778	0.522874	0.530704	0.0611874	0.18043	0.564942	0.0965755	0.805488	0.656344	0.579803	0.274189	0.548633	0.0814124	0.038993	0.743273	-0.110321	-0.0162756	-0.0322237	0.0327442	0.0724074	0.0396632	0.12679	0.150505	0.023715
37	32809	cellular component	neuronal cell body membrane	---	FDR<0.05	---	FDR<0.05	FDR<0.05	FDR<0.05	---	---	---	---	---	---	5.5837	5.36267	5.57974	5.34524	5.45885	5.29711	0.157055	0.162682	0.155707	0.163784	0.193549	0.163066	0.0614095	7.06427e-09	0.678911	0.000179072	7.13975e-05	0.0119671	0.939659	0.0334136	0.0394141	0.785758	0.307013	0.453246	-0.221026	-0.234498	-0.161738	-0.00396459	-0.124848	-0.120884	-0.0174365	-0.0655596	-0.0481231
33	6084	biological process	acetyl-CoA metabolic process	---	FDR<0.05	---	FDR<0.05	FDR<0.05	---	---	---	---	---	---	---	7.28379	7.49856	7.37565	7.54439	7.43017	7.52151	0.203394	0.28562	0.204071	0.285259	0.266107	0.283631	0.0614606	6.06874e-07	0.281069	4.97744e-05	0.00137802	0.112257	0.0506626	0.0054503	0.298691	0.425035	0.689469	0.690361	0.214768	0.168748	0.0913461	0.0918518	0.146372	0.0545206	0.045832	0.0229508	-0.0228812
2	9106	biological process biol	lipoate metabolic process	---	FDR<0.05	---	FDR<0.05	FDR<0.05	FDR<0.05	---	---	---	---	---	---	8.27742	8.81314	8.45467	8.82692	8.39877	9.08318	0.42848	0.583819	0.366481	0.598512	0.471162	0.529292	0.0615278	2.96398e-08	0.154732	4.446e-05	0.00184027	6.19649e-06	0.0717331	0.258575	0.59823	0.905289	0.0280806	0.0361335	0.535712	0.372245	0.684412	0.177252	0.121342	-0.05591	0.013785	0.270042	0.256258
7	99022	biological process	vesicle tethering	---	FDR<0.05	---	---	FDR<0.05	FDR<0.05	---	---	---	---	---	---	7.6685	7.51299	7.75663	7.47863	7.87796	7.61451	0.295933	0.353349	0.288235	0.359944	0.376324	0.322116	0.0615986	5.87356e-05	0.598112	0.0951802	0.0033644	0.0106994	0.288	0.0255456	0.191569	0.734462	0.31747	0.1819	-0.155509	-0.278003	-0.263444	0.0881362	0.209456	0.12132	-0.0343579	0.101521	0.135879
7	2666	biological process biol	positive regulation of T cell tolerance induction	---	FDR<0.05	---	FDR<0.05	FDR<0.05	FDR<0.05	---	---	---	---	---	---	6.788	6.4019	6.77037	6.47521	6.98649	6.55077	0.327366	0.347042	0.324471	0.360963	0.442617	0.405533	0.0616807	3.8899e-08	0.644398	0.000340029	0.00542285	0.000230672	0.84929	0.0583515	0.0396555	0.519426	0.192466	0.506725	-0.386105	-0.295158	-0.435721	-0.0176362	0.198485	0.216122	0.07331	0.148869	0.0755593
36	30490	biological process	maturation of SSU-rRNA	---	FDR<0.05	---	FDR<0.05	FDR<0.05	FDR<0.05	---	---	---	---	---	---	8.45337	9.08913	8.41715	9.11645	8.50224	9.20642	0.145885	0.147712	0.149157	0.147504	0.185149	0.143909	0.0616908	2.0927e-67	0.632446	4.72019e-27	1.16947e-31	1.48921e-27	0.464628	0.377629	0.124802	0.652515	0.0536095	0.138397	0.635765	0.6993	0.704187	-0.0362226	0.0488687	0.0850912	0.0273122	0.11729	0.0899781
28	3009	biological process	skeletal muscle contraction	---	FDR<0.05	---	FDR<0.05	FDR<0.05	---	---	---	---	---	---	---	5.57399	5.38808	5.55521	5.39928	5.4583	5.32202	0.177169	0.211088	0.173491	0.211905	0.225287	0.216282	0.0616925	4.96329e-06	0.840504	0.00137441	0.00715488	0.0315721	0.715865	0.0455086	0.0936154	0.859299	0.296221	0.221948	-0.185912	-0.155929	-0.136282	-0.0187814	-0.115685	-0.0969038	0.0112016	-0.0660559	-0.0772575
2	8118	molecular function	N-acetyllactosaminide alpha-2,3-sialyltransferase activity	---	---	---	---	---	---	---	---	---	---	---	---	8.43533	8.43542	8.50647	8.53946	8.95694	8.5351	0.189049	0.109245	0.208788	0.098939	0.220148	0.0549798	0.061757	0.213356	0.162967	0.999577	0.847444	0.03358	0.643403	0.0056767	0.0146498	0.58085	0.5967	0.981461	9.08333e-05	0.0329842	-0.421847	0.0711467	0.521616	0.450469	0.10404	0.0996775	-0.0043625
24	1901658	biological process biol	glycosyl compound catabolic process	---	---	---	---	---	---	---	---	---	---	---	---	7.86854	7.89182	7.8923	7.94894	8.06165	7.93835	0.198926	0.253982	0.196565	0.261788	0.260346	0.26479	0.0618249	0.724865	0.181934	0.735368	0.411181	0.103002	0.699775	0.00534075	0.0144248	0.44929	0.537623	0.888385	0.023285	0.0566424	-0.123303	0.0237624	0.193117	0.169355	0.0571198	0.046529	-0.0105908
3	48625	biological process	myoblast fate commitment	---	FDR<0.05	---	---	---	---	---	---	---	---	---	---	5.97275	5.54018	6.03529	5.44676	5.50507	5.15123	0.537977	0.34515	0.467829	0.313334	0.45871	0.331424	0.0618637	0.0060486	0.825332	0.108593	0.0315986	0.226968	0.791585	0.0837502	0.0513392	0.747285	0.185129	0.31135	-0.432578	-0.588528	-0.353837	0.0625356	-0.467683	-0.530218	-0.093415	-0.388942	-0.295527
22	30325	biological process	adrenal gland development	---	FDR<0.05	---	FDR<0.05	FDR<0.05	---	---	---	---	---	---	---	7.27054	7.00455	7.3006	6.98584	7.124	6.96605	0.28543	0.333297	0.283592	0.340081	0.353459	0.349858	0.0619066	1.26071e-10	0.223494	2.31662e-05	6.45511e-07	0.0203419	0.586903	0.018399	0.00458418	0.782466	0.569991	0.770225	-0.265986	-0.31476	-0.157947	0.0300658	-0.146539	-0.176605	-0.0187089	-0.0385002	-0.0197914
5	61047	biological process biol	positive regulation of branching involved in lung morphogenesis	---	---	---	---	---	---	---	---	---	---	---	---	6.02066	6.0215	6.01665	5.90633	5.95497	5.8331	0.584365	0.73154	0.571595	0.745697	0.735202	0.742836	0.061967	0.0733854	0.421486	0.990592	0.125312	0.122235	0.949896	0.358356	0.388216	0.143723	0.0184105	0.350005	0.000840333	-0.110323	-0.121867	-0.00400533	-0.0656887	-0.0616833	-0.115169	-0.188396	-0.073227
40	44298	cellular component	cell body membrane	---	FDR<0.05	---	FDR<0.05	FDR<0.05	FDR<0.05	---	---	---	---	---	---	5.62692	5.3796	5.61031	5.36225	5.49351	5.32565	0.148829	0.153803	0.146368	0.153749	0.181383	0.153242	0.0620234	1.03544e-10	0.552651	1.30843e-05	1.23364e-05	0.00660971	0.741183	0.0179528	0.0381468	0.77813	0.381204	0.55242	-0.247316	-0.248059	-0.167856	-0.0166087	-0.133408	-0.116799	-0.0173522	-0.0539478	-0.0365955
5	3726	molecular function	double-stranded RNA adenosine deaminase activity	---	---	---	---	---	---	---	---	---	---	---	---	5.60856	5.62053	5.63727	5.46622	5.44238	5.50096	0.493584	0.595578	0.493159	0.58839	0.594108	0.610633	0.0620256	0.484339	0.120267	0.88129	0.0362042	0.50546	0.689027	0.0416381	0.0175956	0.0827244	0.176621	0.692598	0.0119717	-0.171043	0.058584	0.0287107	-0.166179	-0.19489	-0.154304	-0.119567	0.034737
25	44273	biological process biol	sulfur compound catabolic process	---	---	---	---	---	---	---	---	---	---	---	---	6.81343	6.73301	6.82594	6.83196	6.86016	6.88355	0.166807	0.237356	0.175367	0.244435	0.233274	0.263786	0.0620745	0.615056	0.400201	0.156716	0.915424	0.706539	0.805154	0.410031	0.546206	0.11182	0.0158296	0.406432	-0.0804229	0.0060214	0.0233876	0.0125105	0.0467353	0.0342248	0.0989548	0.150546	0.051591
3	44341	biological process	sodium-dependent phosphate transport	---	---	---	---	---	---	---	---	---	---	---	---	4.65134	4.71604	4.59863	4.6455	4.5084	4.49682	0.160712	0.234941	0.193871	0.223309	0.235088	0.240036	0.0621952	0.581108	0.869371	0.523277	0.643378	0.916622	0.560816	0.163312	0.374726	0.525215	0.0541125	0.184979	0.0646989	0.0468606	-0.01159	-0.0527033	-0.142933	-0.0902294	-0.0705417	-0.219222	-0.14868
23	7031	biological process	peroxisome organization	---	FDR<0.05	---	---	---	FDR<0.05	---	---	---	---	---	---	7.4993	7.5255	7.46483	7.57972	7.51061	7.70467	0.189252	0.209211	0.186514	0.206084	0.234614	0.206916	0.0623944	0.00160237	0.1567	0.656342	0.0517443	0.00282397	0.5129	0.847694	0.437081	0.400752	0.00577731	0.0534546	0.0262007	0.114892	0.194061	-0.0344675	0.0113075	0.045775	0.0542233	0.179167	0.124944
4	19767	molecular function	IgE receptor activity	---	---	---	---	---	---	---	---	---	---	---	---	9.15644	8.75422	9.08863	8.94973	9.4431	9.25404	0.544051	0.851632	0.563852	0.806305	0.844048	0.816771	0.0624137	0.0842397	0.699452	0.0887306	0.551227	0.45947	0.744652	0.221571	0.132267	0.444408	0.0545426	0.235977	-0.402216	-0.138898	-0.189066	-0.0678092	0.286663	0.354472	0.195509	0.499812	0.304304
24	16866	molecular function	intramolecular transferase activity	---	FDR<0.05	---	FDR<0.05	FDR<0.05	FDR<0.05	---	---	---	---	---	---	7.12309	7.77524	7.10782	7.83863	7.24866	7.93149	0.172717	0.20099	0.174381	0.198933	0.200912	0.192878	0.0625518	2.37455e-33	0.804214	2.02518e-13	3.70967e-16	1.81602e-12	0.840623	0.139768	0.0978326	0.495623	0.0936383	0.318329	0.652151	0.730804	0.682833	-0.0152686	0.12557	0.140839	0.063385	0.156253	0.0928675
3	60051	biological process biol	negative regulation of protein glycosylation	---	---	---	---	---	---	---	---	---	---	---	---	5.68827	5.60595	5.74432	5.64051	5.92759	5.72828	0.799246	0.967319	0.810258	0.998276	1.02237	1.03079	0.0625706	0.04259	0.722318	0.42646	0.317247	0.0841839	0.544099	0.0252925	0.0820523	0.759584	0.282551	0.438812	-0.0823228	-0.103815	-0.199312	0.0560556	0.239322	0.183267	0.0345633	0.122333	0.08777
66	61351	biological process	neural precursor cell proliferation	---	---	---	---	---	---	---	---	---	---	---	---	6.27254	6.24627	6.26347	6.22003	6.21485	6.19223	0.14043	0.166519	0.138506	0.167471	0.169371	0.173556	0.0625815	0.111232	0.893837	0.417355	0.18005	0.523633	0.754179	0.07516	0.133597	0.459601	0.127947	0.433322	-0.02627	-0.0434383	-0.0226277	-0.00907051	-0.0576823	-0.0486118	-0.0262389	-0.0540401	-0.0278012
15	33178	cellular component	proton-transporting two-sector ATPase complex, catalytic domain	---	FDR<0.05	---	FDR<0.05	FDR<0.05	---	---	---	---	---	---	---	8.78065	8.96795	8.83902	9.05282	8.91802	9.03629	0.28759	0.385481	0.280122	0.377934	0.352191	0.393049	0.0626086	3.66387e-06	0.558296	0.00239916	0.00055495	0.0776947	0.284998	0.0251639	0.195951	0.204659	0.3067	0.804534	0.187305	0.213798	0.118279	0.0583742	0.137368	0.078994	0.084868	0.0683427	-0.0165253
30	6195	biological process biol	purine nucleotide catabolic process	---	FDR<0.05	---	---	---	---	---	---	---	---	---	---	7.30702	7.19246	7.34962	7.27061	7.36251	7.32439	0.212516	0.268131	0.210412	0.269156	0.264807	0.27482	0.0626486	0.0186884	0.64333	0.0373693	0.150487	0.526098	0.385669	0.312283	0.814354	0.194074	0.028688	0.371289	-0.114559	-0.0790081	-0.0381207	0.0426001	0.0554862	0.0128861	0.078151	0.131924	0.0537735
16	2000291	biological process	regulation of myoblast proliferation	---	FDR<0.05	---	FDR<0.05	FDR<0.05	FDR<0.05	---	---	---	---	---	---	6.61555	6.40689	6.58908	6.42442	6.56191	6.27496	0.30196	0.354953	0.305674	0.341174	0.375533	0.354221	0.0626568	1.90279e-09	0.369667	0.000467767	0.005495	1.32861e-05	0.614543	0.361676	0.643781	0.785334	0.0413749	0.021031	-0.208655	-0.164659	-0.286949	-0.0264675	-0.0536379	-0.0271704	0.0175284	-0.131932	-0.14946
2	1990597	cellular component	AIP1-IRE1 complex	---	FDR<0.05	---	FDR<0.05	FDR<0.05	FDR<0.05	---	---	---	---	---	---	8.42072	7.69405	8.36734	7.67861	8.69192	7.80216	0.638939	0.88405	0.614295	0.796681	0.652669	0.790609	0.0627698	1.61762e-09	0.546781	1.17867e-05	2.34607e-05	2.58816e-06	0.644629	0.0455003	0.0188527	0.913083	0.447665	0.386554	-0.726675	-0.688725	-0.889758	-0.053385	0.271198	0.324583	-0.015435	0.108115	0.12355
3	1903766	biological process biol	positive regulation of potassium ion export across plasma membrane	---	---	---	---	---	---	---	---	---	---	---	---	5.66895	5.48196	5.48463	5.28452	5.47221	5.51284	0.518352	0.66926	0.541377	0.721144	0.658476	0.76239	0.0627847	0.0882844	0.27846	0.099352	0.0786453	0.738863	0.070522	0.08358	0.91102	0.111692	0.799901	0.0675165	-0.186997	-0.200114	0.040635	-0.184319	-0.196745	-0.0124261	-0.197437	0.0308867	0.228323
4	45040	biological process biol	protein insertion into mitochondrial outer membrane	---	FDR<0.05	---	FDR<0.05	FDR<0.05	FDR<0.05	---	---	---	---	---	---	9.56187	10.4606	9.60473	10.4363	9.77961	10.5661	0.30525	0.390359	0.304388	0.369146	0.381279	0.377118	0.0627965	1.48788e-18	0.74367	7.63696e-12	7.45062e-11	3.83571e-09	0.632279	0.0336175	0.0852681	0.824468	0.338142	0.239729	0.89874	0.831577	0.786459	0.0428575	0.217738	0.17488	-0.0243063	0.105456	0.129763
18	42135	biological process biol	neurotransmitter catabolic process	---	---	---	---	---	---	---	---	---	---	---	---	6.17381	6.18732	6.21632	6.19144	6.408	6.2263	0.234624	0.314755	0.227471	0.324788	0.292696	0.325482	0.062872	0.190306	0.247649	0.869504	0.762258	0.044684	0.563536	0.0047668	0.0205212	0.963619	0.665366	0.69881	0.0135139	-0.0248859	-0.181698	0.0425098	0.234191	0.191682	0.00411	0.03898	0.03487
4	51546	biological process	keratinocyte migration	---	FDR<0.05	---	---	---	FDR<0.05	---	---	---	---	---	---	6.21152	6.12866	6.31654	6.15816	6.21681	6.02458	0.539037	0.644085	0.523068	0.641451	0.702981	0.622908	0.0628932	0.000575114	0.510686	0.212775	0.0197156	0.010252	0.0799327	0.936143	0.13514	0.683278	0.154166	0.0693148	-0.0828633	-0.158378	-0.192229	0.105018	0.00528417	-0.0997333	0.0295025	-0.104081	-0.133584
3	1905604	biological process biol	negative regulation of maintenance of permeability of blood-brain barrier	---	---	---	---	---	---	---	---	---	---	---	---	6.25744	6.0603	6.18535	5.99823	5.9091	5.94227	0.882823	1.02715	0.915957	1.02918	1.02456	0.989269	0.0630667	0.142908	0.426726	0.14118	0.161878	0.818366	0.542035	0.0117801	0.042206	0.66776	0.416074	0.698737	-0.197143	-0.187118	0.0331767	-0.0720944	-0.348343	-0.276248	-0.06207	-0.118023	-0.0559533
17	51204	biological process biol	protein insertion into mitochondrial membrane	---	FDR<0.05	---	FDR<0.05	FDR<0.05	FDR<0.05	---	---	---	---	---	---	8.43473	9.08103	8.40241	9.16589	8.57571	9.15114	0.20167	0.277519	0.208558	0.268447	0.276064	0.2864	0.0631447	1.36795e-44	0.115649	6.73273e-21	8.86221e-27	3.57007e-15	0.560306	0.0238365	0.00561436	0.212508	0.302687	0.828224	0.646305	0.763479	0.57543	-0.0323198	0.140987	0.173307	0.084855	0.0701124	-0.0147426
2	36303	biological process	lymph vessel morphogenesis	---	FDR<0.05	---	---	---	---	---	---	---	---	---	---	8.56138	8.32195	8.63954	8.27704	8.32517	8.04824	0.550836	0.569186	0.542632	0.564544	0.483129	0.587862	0.0632228	0.00605203	0.859322	0.151747	0.0351437	0.131225	0.592944	0.157049	0.0642646	0.801397	0.135516	0.208492	-0.239427	-0.362498	-0.27693	0.0781533	-0.236214	-0.314367	-0.0449175	-0.273718	-0.2288
58	1903902	biological process biol	positive regulation of viral life cycle	---	FDR<0.05	---	---	---	FDR<0.05	---	---	---	---	---	---	8.39217	8.45796	8.37561	8.44284	8.41951	8.5328	0.170433	0.218088	0.171858	0.220126	0.211977	0.218123	0.0632652	0.000538329	0.663556	0.0971741	0.0900363	0.00921788	0.640246	0.490274	0.268046	0.727691	0.0850063	0.0385173	0.0657886	0.0672389	0.113286	-0.0165655	0.0273413	0.0439068	-0.0151153	0.0748382	0.0899534
3	4949	molecular function	cannabinoid receptor activity	---	FDR<0.05	---	FDR<0.05	FDR<0.05	FDR<0.05	---	---	---	---	---	---	5.74612	4.92277	5.51993	4.90483	5.36144	4.79616	0.642849	0.730093	0.657527	0.667195	0.804154	0.691225	0.0633007	2.89984e-09	0.41692	1.36821e-06	0.000111883	0.000839824	0.0814997	0.00993752	0.268402	0.908162	0.417659	0.486068	-0.823353	-0.615098	-0.565278	-0.226188	-0.384678	-0.15849	-0.0179333	-0.126603	-0.10867
2	42335	biological process	cuticle development	---	---	---	---	---	---	---	---	---	---	---	---	5.61941	5.64694	5.36498	5.53695	5.34068	5.2855	0.370676	0.580188	0.367371	0.606101	0.45546	0.648729	0.0633171	0.646516	0.669946	0.875368	0.33259	0.774278	0.115777	0.12286	0.889847	0.568687	0.0708467	0.199781	0.0275283	0.171963	-0.0551775	-0.254425	-0.278732	-0.0243067	-0.10999	-0.361437	-0.251447
2	45819	biological process biol	positive regulation of glycogen catabolic process	---	FDR<0.05	---	---	---	---	---	---	---	---	---	---	8.86896	9.18829	8.92955	9.05229	8.70637	8.89073	1.31629	1.74563	1.28431	1.77604	1.64898	1.77238	0.0633872	0.0140535	0.564043	0.0235003	0.358427	0.211958	0.609779	0.227281	0.102523	0.353047	0.050167	0.271954	0.319327	0.122743	0.184358	0.0605817	-0.162593	-0.223174	-0.136003	-0.297562	-0.16156
2	60974	biological process	cell migration involved in heart formation	---	---	---	---	---	---	---	---	---	---	---	---	5.55333	5.56408	5.76002	5.63439	5.41486	5.48696	0.745089	0.836568	0.714732	0.829006	0.981572	0.785547	0.0633939	0.859351	0.59095	0.93647	0.356685	0.626612	0.0976588	0.310744	0.0171137	0.635163	0.602953	0.324184	0.0107533	-0.125631	0.0721	0.206692	-0.138467	-0.345158	0.0703075	-0.07712	-0.147427
12	42773	biological process	ATP synthesis coupled electron transport	---	FDR<0.05	---	FDR<0.05	FDR<0.05	FDR<0.05	---	---	---	---	---	---	7.82994	8.26858	7.84068	8.28759	8.0609	8.33253	0.222115	0.313719	0.226523	0.329811	0.285173	0.32391	0.0634015	4.43612e-11	0.355495	3.49974e-06	2.35327e-06	0.00722034	0.895259	0.0122027	0.0167599	0.849079	0.522347	0.652918	0.438635	0.446907	0.271628	0.0107389	0.230959	0.220221	0.0190113	0.0639521	0.0449408
3	45358	biological process biol	negative regulation of interferon-beta biosynthetic process	---	FDR<0.05	---	---	---	FDR<0.05	---	FDR<0.05	---	---	---	---	8.42716	8.47176	8.23481	8.4309	8.13304	8.50639	0.390084	0.478906	0.400732	0.449263	0.452761	0.496501	0.0634199	0.000160752	0.0336907	0.585063	0.0208412	0.000175467	0.011894	0.000908648	0.217029	0.647704	0.69846	0.40032	0.0446022	0.19609	0.373352	-0.192351	-0.294121	-0.10177	-0.0408633	0.0346283	0.0754917
3	1903984	biological process biol	positive regulation of TRAIL-activated apoptotic signaling pathway	---	FDR<0.05	---	FDR<0.05	FDR<0.05	FDR<0.05	---	---	---	---	---	---	8.50065	7.70314	8.31698	7.50865	8.03408	7.46171	0.55364	0.890096	0.568841	0.905879	0.69715	0.9238	0.0634372	4.54404e-07	0.668239	0.000264736	0.000225777	0.0116444	0.302015	0.0230031	0.157963	0.371259	0.268557	0.828201	-0.797512	-0.808327	-0.572375	-0.183676	-0.466567	-0.282892	-0.19449	-0.24143	-0.04694
21	140102	molecular function	catalytic activity, acting on a rRNA	---	FDR<0.05	---	FDR<0.05	FDR<0.05	FDR<0.05	---	---	---	---	---	---	7.27987	7.89487	7.22248	7.94127	7.32487	8.0834	0.205415	0.318139	0.203678	0.321638	0.256617	0.319805	0.0635853	1.72176e-37	0.426913	6.82853e-14	7.68539e-18	8.29754e-17	0.410011	0.563334	0.189075	0.586415	0.0277223	0.0963719	0.615002	0.718791	0.758538	-0.057391	0.0449933	0.102384	0.0463983	0.18853	0.142131
21	8649	molecular function mole	rRNA methyltransferase activity	---	FDR<0.05	---	FDR<0.05	FDR<0.05	FDR<0.05	---	---	---	---	---	---	7.27987	7.89487	7.22248	7.94127	7.32487	8.0834	0.205415	0.318139	0.203678	0.321638	0.256617	0.319805	0.0635853	1.72176e-37	0.426913	6.82853e-14	7.68539e-18	8.29754e-17	0.410011	0.563334	0.189075	0.586415	0.0277223	0.0963719	0.615002	0.718791	0.758538	-0.057391	0.0449933	0.102384	0.0463983	0.18853	0.142131
2	106035	biological process	protein maturation by [4Fe-4S] cluster transfer	---	FDR<0.05	---	FDR<0.05	FDR<0.05	---	---	---	---	---	---	---	7.44194	7.89568	7.50944	7.90594	7.7995	7.98318	0.308344	0.257658	0.345142	0.258852	0.329022	0.325961	0.0635955	0.000160053	0.341587	0.001682	0.00487459	0.197607	0.555709	0.00986936	0.0316947	0.941474	0.53302	0.581705	0.453736	0.396497	0.183685	0.0674967	0.357556	0.290059	0.0102575	0.087505	0.0772475
15	2000341	biological process	regulation of chemokine (C-X-C motif) ligand 2 production	---	FDR<0.05	---	FDR<0.05	---	---	---	---	---	---	---	---	7.89113	7.61433	7.77206	7.64858	7.61639	7.56453	0.295137	0.370714	0.292558	0.371731	0.347737	0.38806	0.0636733	0.00845319	0.257018	0.00399195	0.195158	0.618742	0.16265	0.00426682	0.102887	0.742349	0.632802	0.420225	-0.276803	-0.123477	-0.0518607	-0.119072	-0.274733	-0.155661	0.0342537	-0.049791	-0.0840447
6	34363	cellular component	intermediate-density lipoprotein particle	---	FDR<0.05	---	FDR<0.05	---	---	---	---	---	---	---	---	7.06187	6.77226	6.9128	6.81632	6.83219	6.64645	0.35822	0.373948	0.349238	0.35338	0.393701	0.398901	0.0637337	0.00248617	0.412027	0.00585861	0.347375	0.100763	0.106614	0.0273653	0.431977	0.694546	0.263897	0.132794	-0.289606	-0.0964817	-0.185747	-0.149068	-0.229676	-0.0806083	0.0440567	-0.125817	-0.169873
4	46952	biological process biol	ketone body catabolic process	---	---	---	---	---	---	---	---	---	---	---	---	6.95046	7.07657	7.00598	7.14033	7.15079	7.30477	0.506178	0.72068	0.511501	0.764459	0.748948	0.816118	0.0637665	0.0640489	0.987829	0.307198	0.277017	0.255713	0.613765	0.107707	0.241807	0.635962	0.0947553	0.225275	0.126116	0.134359	0.153981	0.0555183	0.200337	0.144819	0.0637612	0.228202	0.164441
2	71279	biological process biol	cellular response to cobalt ion	---	---	---	---	---	---	---	---	---	---	---	---	8.20388	8.1922	8.37295	8.33095	7.76659	7.88315	0.819112	0.757999	0.833456	0.755256	0.958687	0.746724	0.0637734	0.904217	0.92764	0.968095	0.885673	0.716039	0.519565	0.144594	0.0478711	0.665206	0.339372	0.171272	-0.0116808	-0.0419992	0.116555	0.169068	-0.437293	-0.606362	0.13875	-0.309057	-0.447807
6	60684	biological process	epithelial-mesenchymal cell signaling	---	FDR<0.05	---	---	FDR<0.05	FDR<0.05	---	---	---	---	---	---	5.96208	5.82569	5.94075	5.74111	5.89486	5.63869	0.321154	0.383749	0.310744	0.366573	0.392846	0.383714	0.0638002	1.65257e-05	0.531153	0.0612915	0.00686757	0.00169921	0.74063	0.351996	0.524493	0.285468	0.0199761	0.196672	-0.136387	-0.199641	-0.256174	-0.0213261	-0.0672153	-0.0458892	-0.08458	-0.187002	-0.102422
4	30035	biological process	microspike assembly	---	FDR<0.05	---	FDR<0.05	FDR<0.05	---	---	---	---	---	---	---	6.90999	6.46289	6.88796	6.49307	6.49642	6.44949	0.714504	0.747176	0.704535	0.759227	0.820561	0.761976	0.0638325	0.000695013	0.11834	0.00203285	0.00588074	0.755627	0.857924	0.00405348	0.00628034	0.841304	0.929171	0.772558	-0.447099	-0.394886	-0.0469275	-0.0220317	-0.413568	-0.391536	0.0301812	-0.0133963	-0.0435775
2	14805	biological process	smooth muscle adaptation	---	---	---	---	---	---	---	---	---	---	---	---	8.16108	8.09815	8.05336	7.87908	7.97006	7.87521	1.29818	1.53634	1.32938	1.72727	1.68191	1.69333	0.0638754	0.136315	0.798501	0.605015	0.160626	0.47793	0.326378	0.125889	0.494598	0.109995	0.104228	0.97679	-0.062925	-0.174285	-0.09485	-0.10771	-0.19101	-0.0833	-0.21907	-0.222935	-0.003865
6	1902803	biological process biol	regulation of synaptic vesicle transport	---	FDR<0.05	---	---	---	---	---	---	---	---	---	---	6.95714	6.68674	6.95562	6.56444	6.59926	6.46106	0.474336	0.574713	0.452988	0.571878	0.574871	0.611761	0.0639235	0.0110062	0.611171	0.118896	0.0253549	0.463951	0.992106	0.0402378	0.0410699	0.516745	0.233132	0.583477	-0.270399	-0.391179	-0.1382	-0.00152167	-0.357887	-0.356365	-0.122302	-0.225688	-0.103386
4	43812	molecular function mole	phosphatidylinositol-4-phosphate phosphatase activity	---	---	---	---	---	---	---	---	---	---	---	---	7.69715	7.41276	7.61692	7.74304	7.79117	7.84298	0.433185	0.670667	0.461462	0.587628	0.569584	0.535286	0.0641099	0.686289	0.122171	0.0581639	0.393558	0.748186	0.543213	0.524004	0.240122	0.0450915	0.0100762	0.536335	-0.284391	0.126111	0.0518075	-0.0802225	0.0940213	0.174244	0.33028	0.43022	0.09994
20	8137	molecular function	NADH dehydrogenase (ubiquinone) activity	---	FDR<0.05	---	FDR<0.05	FDR<0.05	FDR<0.05	---	---	---	---	---	---	8.25083	8.80214	8.28077	8.82509	8.41031	8.82443	0.184323	0.253693	0.1935	0.254959	0.241154	0.260536	0.064113	3.98676e-40	0.1551	2.28781e-21	6.04255e-21	9.98822e-12	0.527995	0.0028728	0.0151641	0.692896	0.701337	0.990891	0.551317	0.544318	0.414119	0.0299457	0.159481	0.129535	0.0229465	0.0222832	-0.00066325
20	50136	molecular function mole	NADH dehydrogenase (quinone) activity	---	FDR<0.05	---	FDR<0.05	FDR<0.05	FDR<0.05	---	---	---	---	---	---	8.25083	8.80214	8.28077	8.82509	8.41031	8.82443	0.184323	0.253693	0.1935	0.254959	0.241154	0.260536	0.064113	3.98676e-40	0.1551	2.28781e-21	6.04255e-21	9.98822e-12	0.527995	0.0028728	0.0151641	0.692896	0.701337	0.990891	0.551317	0.544318	0.414119	0.0299457	0.159481	0.129535	0.0229465	0.0222832	-0.00066325
2	4360	molecular function	glutamine-fructose-6-phosphate transaminase (isomerizing) activity	---	---	---	---	---	---	---	---	---	---	---	---	7.70978	7.85256	7.69057	7.98225	8.25155	7.96685	0.69684	0.69276	0.708482	0.675647	0.954868	0.726896	0.0643419	0.65834	0.126391	0.452772	0.133055	0.178355	0.90952	0.00851232	0.00673524	0.532726	0.582088	0.940662	0.142786	0.291677	-0.284698	-0.0192017	0.541771	0.560973	0.12969	0.114287	-0.0154025
2	70548	molecular function	L-glutamine aminotransferase activity	---	---	---	---	---	---	---	---	---	---	---	---	7.70978	7.85256	7.69057	7.98225	8.25155	7.96685	0.69684	0.69276	0.708482	0.675647	0.954868	0.726896	0.0643419	0.65834	0.126391	0.452772	0.133055	0.178355	0.90952	0.00851232	0.00673524	0.532726	0.582088	0.940662	0.142786	0.291677	-0.284698	-0.0192017	0.541771	0.560973	0.12969	0.114287	-0.0154025
55	44060	biological process	regulation of endocrine process	---	FDR<0.05	---	FDR<0.05	FDR<0.05	FDR<0.05	---	---	---	---	---	---	6.35854	5.99286	6.32607	6.00182	6.23635	5.92109	0.1649	0.172368	0.162364	0.174008	0.199533	0.175331	0.0644084	9.50514e-20	0.825858	1.7718e-09	8.78486e-08	1.94823e-06	0.545184	0.0419857	0.135107	0.891648	0.274976	0.219559	-0.365674	-0.324253	-0.315263	-0.032469	-0.122188	-0.0897193	0.00895264	-0.0717767	-0.0807294
24	18195	biological process	peptidyl-arginine modification	---	FDR<0.05	---	FDR<0.05	FDR<0.05	FDR<0.05	---	---	---	---	---	---	6.59725	6.96899	6.65154	6.97443	6.78107	7.05301	0.282944	0.378502	0.284815	0.3926	0.367219	0.397536	0.0645096	6.05733e-11	0.699811	4.57992e-06	6.40323e-05	0.00200455	0.446661	0.0216846	0.104955	0.950307	0.336373	0.368564	0.371738	0.32289	0.271936	0.0542901	0.183824	0.129534	0.00544271	0.0840219	0.0785792
3	48486	biological process	parasympathetic nervous system development	---	---	---	---	---	---	---	---	---	---	---	---	5.23165	5.1901	5.28077	5.15088	5.04586	5.07498	0.391275	0.470726	0.417716	0.490905	0.446617	0.50202	0.0645554	0.414177	0.539005	0.668626	0.186056	0.784058	0.572029	0.0619142	0.020012	0.712215	0.282527	0.476457	-0.041555	-0.129888	0.02912	0.0491167	-0.185797	-0.234913	-0.0392167	-0.115122	-0.075905
4	106015	biological process biol	negative regulation of inflammatory response to wounding	---	FDR<0.05	---	FDR<0.05	FDR<0.05	---	---	---	---	---	---	---	7.32075	6.93177	7.39243	6.89237	6.98164	6.90675	0.560074	0.637113	0.552045	0.62467	0.711187	0.636448	0.0645661	5.41323e-05	0.0627345	0.00242444	0.000151913	0.575837	0.51221	0.0074981	0.00144379	0.768233	0.851503	0.914328	-0.388983	-0.500059	-0.0748913	0.0716775	-0.339113	-0.41079	-0.0393988	-0.0250213	0.0143775
5	2000143	biological process biol	negative regulation of DNA-templated transcription, initiation	---	FDR<0.05	---	FDR<0.05	---	---	---	---	---	---	---	---	6.39115	6.64789	6.57591	6.64777	6.46555	6.47553	0.615077	0.777737	0.590535	0.753965	0.722	0.796998	0.0646503	0.024062	0.106457	0.00262203	0.382981	0.911647	0.0141832	0.366529	0.182174	0.998936	0.0590602	0.0592318	0.256743	0.071862	0.009981	0.184761	0.0743977	-0.110363	-0.00012	-0.172364	-0.172244
3	220	cellular component	vacuolar proton-transporting V-type ATPase, V0 domain	---	---	---	---	---	---	---	---	---	---	---	---	6.97474	6.9362	7.01652	6.97572	7.20558	7.13817	0.853018	0.968108	0.802026	1.01211	1.02503	1.14072	0.0646797	0.518076	0.985683	0.760824	0.74733	0.62734	0.71232	0.0748674	0.141543	0.775676	0.151367	0.245994	-0.0385461	-0.0407989	-0.067415	0.0417778	0.230837	0.189059	0.039525	0.201968	0.162443
19	46321	biological process biol	positive regulation of fatty acid oxidation	---	FDR<0.05	---	FDR<0.05	FDR<0.05	---	---	---	---	---	---	---	6.87354	6.59586	6.88533	6.63036	6.64957	6.61592	0.268453	0.317968	0.273482	0.319722	0.335154	0.32455	0.064798	3.70065e-05	0.0609761	0.000280111	0.00082885	0.683666	0.861217	0.00323855	0.00196051	0.67621	0.808121	0.861201	-0.277685	-0.254976	-0.0336574	0.0117893	-0.22397	-0.235759	0.0344982	0.0200576	-0.0144405
7	34205	biological process biol	amyloid-beta formation	---	---	---	---	---	---	---	---	---	---	---	---	9.47575	9.37719	9.46664	9.46618	9.53975	9.63488	0.196443	0.317581	0.204514	0.343539	0.327459	0.35791	0.0648609	0.981541	0.383519	0.297213	0.996051	0.358046	0.913998	0.497663	0.438739	0.389751	0.0141985	0.104921	-0.0985593	-0.000466429	0.095125	-0.00910429	0.0640021	0.0731064	0.0889886	0.257686	0.168698
9	72172	biological process	mesonephric tubule formation	---	---	---	---	---	---	---	---	---	---	---	---	5.82146	5.93502	5.87813	5.93502	5.71633	5.80133	0.301387	0.381357	0.295755	0.376322	0.358696	0.373369	0.0649691	0.108241	0.902029	0.200557	0.520214	0.380881	0.474011	0.235812	0.0692386	0.999963	0.169205	0.169191	0.113557	0.0568911	0.0849961	0.0566707	-0.105123	-0.161794	4.44444e-06	-0.133684	-0.133689
23	97242	biological process	amyloid-beta clearance	---	FDR<0.05	---	FDR<0.05	FDR<0.05	FDR<0.05	---	---	---	---	---	---	8.53552	7.91038	8.47026	7.91377	8.29076	7.90066	0.28987	0.350175	0.293826	0.353331	0.362549	0.367587	0.0650578	4.36843e-26	0.102541	3.88113e-15	1.56696e-12	3.54271e-06	0.333547	0.00129319	0.0178316	0.96723	0.906357	0.873893	-0.625144	-0.556482	-0.390098	-0.0652686	-0.244763	-0.179494	0.00339348	-0.00971674	-0.0131102
2	6583	biological process biol	melanin biosynthetic process from tyrosine	---	---	---	---	---	---	---	---	---	---	---	---	4.09921	4.13162	3.89833	4.09758	3.93174	3.70972	0.238841	0.179634	0.0968641	0.09286	0.112742	0.0614472	0.0650909	0.973304	0.22656	0.840815	0.225083	0.217509	0.173525	0.305416	0.836034	0.847326	0.0248867	0.037478	0.0324183	0.199257	-0.222018	-0.200878	-0.167472	0.0334067	-0.03404	-0.421908	-0.387868
9	97648	cellular component	G protein-coupled receptor complex	---	FDR<0.05	---	---	FDR<0.05	FDR<0.05	---	---	---	---	---	---	6.15501	5.95455	6.11982	5.75754	6.04558	5.71243	0.412349	0.422907	0.417135	0.443306	0.47879	0.423333	0.0651794	3.9404e-06	0.504109	0.0545181	0.000643152	0.00389405	0.70366	0.291131	0.4733	0.084038	0.034327	0.690528	-0.20046	-0.362279	-0.333157	-0.03519	-0.109424	-0.0742341	-0.197009	-0.242121	-0.0451117
5	4556	molecular function	alpha-amylase activity	---	FDR<0.05	FDR<0.05	---	---	FDR<0.05	---	FDR<0.05	FDR<0.05	---	---	---	4.30714	4.22023	4.10248	4.2621	4.63664	4.06369	0.0501169	0.0744325	0.0589065	0.0671027	0.145503	0.02519	0.0652623	0.00450885	1.13055e-05	0.362665	0.097269	7.65526e-07	0.0188063	0.000947943	4.90973e-07	0.688068	0.136782	0.0607189	-0.0869147	0.159615	-0.572944	-0.204656	0.329497	0.534153	0.041874	-0.156532	-0.198406
2	1903614	biological process biol	negative regulation of protein tyrosine phosphatase activity	---	FDR<0.05	---	FDR<0.05	---	---	---	---	---	---	---	---	10.5425	10.1804	10.5524	10.2654	10.725	10.4438	0.604851	0.832499	0.618266	0.80589	0.708913	0.740488	0.0654376	0.000457207	0.883404	0.00881481	0.0325542	0.0533879	0.930081	0.160265	0.183239	0.542692	0.0688524	0.208069	-0.362061	-0.287016	-0.281175	0.00996	0.182542	0.172582	0.085005	0.263427	0.178423
17	6622	biological process biol	protein targeting to lysosome	---	---	---	---	---	---	---	---	---	---	---	---	8.70002	8.75692	8.71642	8.76625	8.78007	8.8592	0.358892	0.438642	0.360431	0.43806	0.446731	0.447068	0.0654387	0.0641831	0.935614	0.309342	0.373256	0.197268	0.742897	0.15315	0.255644	0.87897	0.0960163	0.130144	0.056906	0.0498272	0.0791212	0.0164053	0.0800557	0.0636504	0.00932647	0.102271	0.0929444
31	819	biological process biol	sister chromatid segregation	---	FDR<0.05	---	FDR<0.05	FDR<0.05	FDR<0.05	---	---	---	---	---	---	8.38728	8.67718	8.42661	8.71666	8.44484	8.79351	0.143776	0.166569	0.142538	0.164636	0.177436	0.156338	0.0654528	1.76656e-22	0.66751	1.4001e-08	1.37738e-08	5.51003e-10	0.379949	0.250613	0.715778	0.471707	0.0344253	0.161707	0.289902	0.29005	0.348663	0.0393373	0.0575689	0.0182316	0.0394863	0.116331	0.0768445
2	97272	biological process	ammonia homeostasis	---	---	---	---	---	---	---	---	---	---	---	---	3.3776	3.23973	3.2688	3.07587	3.08984	3.1748	0.159409	0.215458	0.158701	0.090085	0.126959	0.207873	0.0655236	0.192102	0.182578	0.190722	0.072353	0.455319	0.2462	0.0102099	0.0938168	0.157213	0.567247	0.385832	-0.137872	-0.192928	0.084965	-0.108798	-0.287764	-0.178966	-0.163855	-0.0649275	0.0989275
13	2199	cellular component	zona pellucida receptor complex	---	FDR<0.05	---	FDR<0.05	FDR<0.05	FDR<0.05	---	---	---	---	---	---	7.56831	8.08533	7.55686	8.1465	7.73506	8.17809	0.451967	0.637534	0.460264	0.636428	0.587368	0.638423	0.065595	9.18988e-22	0.448009	4.46857e-10	2.57589e-12	6.11143e-07	0.869636	0.0338003	0.0234487	0.47452	0.278675	0.711779	0.517018	0.589643	0.443028	-0.0114538	0.166747	0.1782	0.0611712	0.0927562	0.031585
2	1990682	cellular component	CSF1-CSF1R complex	---	FDR<0.05	---	FDR<0.05	FDR<0.05	---	---	---	---	---	---	---	9.72642	8.54962	9.35691	8.39136	8.90012	8.46491	0.39358	0.527967	0.48064	0.610964	0.497261	0.605487	0.0656102	9.59673e-06	0.147578	0.000114642	0.00086947	0.125512	0.111935	0.00326434	0.0807695	0.567928	0.75919	0.790046	-1.1768	-0.965554	-0.435208	-0.369505	-0.826299	-0.456794	-0.15826	-0.0847075	0.0735525
18	35268	biological process biol	protein mannosylation	---	---	---	---	---	---	---	---	---	---	---	---	6.6997	6.8208	6.67468	6.85673	6.86764	7.05138	0.230408	0.289077	0.23796	0.28184	0.321273	0.283121	0.0656653	0.0351739	0.927996	0.346819	0.157749	0.192937	0.827747	0.192392	0.134415	0.798656	0.102653	0.167921	0.121093	0.182056	0.183738	-0.0250278	0.167935	0.192963	0.0359353	0.23058	0.194645
2	48627	biological process	myoblast development	---	---	---	---	---	---	---	---	---	---	---	---	5.47146	5.52815	5.69537	5.77704	5.6631	5.50056	0.166617	0.247955	0.307717	0.214783	0.208812	0.254651	0.0657207	0.921728	0.436288	0.680885	0.554403	0.287399	0.0796938	0.173228	0.814647	0.109466	0.854812	0.0774362	0.0566892	0.0816692	-0.16254	0.223915	0.191644	-0.0322708	0.248895	-0.027585	-0.27648
4	1902953	biological process biol	positive regulation of ER to Golgi vesicle-mediated transport	---	FDR<0.05	---	---	---	---	---	---	---	---	---	---	9.71429	9.52186	9.7419	9.56647	9.52466	9.48122	0.436916	0.514212	0.418688	0.511335	0.553746	0.528513	0.0657611	0.0117193	0.471138	0.0331289	0.0511687	0.653081	0.726312	0.0356443	0.0168548	0.644374	0.674058	0.379162	-0.19243	-0.175426	-0.0434412	0.02761	-0.189631	-0.217241	0.0446137	-0.0406425	-0.0852562
35	45745	biological process biol	positive regulation of G protein-coupled receptor signaling pathway	---	FDR<0.05	---	---	---	---	---	---	---	---	---	---	6.47345	6.34706	6.45785	6.33089	6.38892	6.22682	0.200091	0.242519	0.198802	0.244813	0.240462	0.251573	0.0659867	0.0002378	0.910366	0.0443608	0.0434247	0.0186727	0.780907	0.17815	0.27207	0.813965	0.0806255	0.130333	-0.126392	-0.126957	-0.162095	-0.0156037	-0.0845356	-0.0689319	-0.016168	-0.120238	-0.10407
9	31464	cellular component	Cul4A-RING E3 ubiquitin ligase complex	---	FDR<0.05	---	FDR<0.05	FDR<0.05	FDR<0.05	---	---	---	---	---	---	8.00631	8.24023	8.06521	8.29097	7.98192	8.55997	0.287696	0.34389	0.285666	0.330325	0.397277	0.334471	0.0660366	4.36975e-10	0.00861105	0.00677768	0.0088984	8.67336e-09	0.438968	0.77414	0.328036	0.585978	0.000812038	0.00454581	0.233926	0.225759	0.578051	0.0589059	-0.0243911	-0.083297	0.0507389	0.319734	0.268995
10	98908	biological process biol	regulation of neuronal action potential	---	FDR<0.05	---	---	---	---	---	---	---	---	---	---	5.60054	5.62566	5.43495	5.63695	5.33557	5.55956	0.383317	0.487487	0.383455	0.500378	0.483523	0.500586	0.0661716	0.00879746	0.284188	0.791337	0.0349606	0.0328291	0.0529369	0.00598173	0.296255	0.913524	0.525407	0.457288	0.0251215	0.202005	0.223994	-0.16559	-0.264969	-0.0993793	0.011294	-0.066096	-0.07739
2	97401	biological process biol	synaptic vesicle lumen acidification	---	---	---	---	---	---	---	---	---	---	---	---	6.39252	6.34107	6.23516	6.2092	6.1171	6.03338	0.942334	1.12908	0.905076	1.14432	0.982066	1.15664	0.0661916	0.574917	0.970162	0.748089	0.871137	0.63383	0.278417	0.0961569	0.46354	0.454914	0.090152	0.321616	-0.0514533	-0.0259642	-0.083725	-0.157362	-0.275423	-0.118062	-0.131873	-0.307695	-0.175822
78	5903	cellular component	brush border	---	FDR<0.05	---	FDR<0.05	FDR<0.05	FDR<0.05	---	---	---	---	---	---	6.84283	6.67166	6.81492	6.65372	6.76252	6.64434	0.167412	0.195115	0.166095	0.201433	0.207198	0.20472	0.0662312	1.65371e-15	0.484344	4.79807e-08	2.67549e-07	0.000548586	0.316238	0.0100003	0.0925211	0.598816	0.423034	0.7832	-0.171174	-0.161204	-0.118187	-0.0279095	-0.0803096	-0.0524	-0.0179403	-0.0273225	-0.00938224
3	21570	biological process	rhombomere 4 development	---	---	---	---	---	---	---	---	---	---	---	---	5.95346	6.02878	5.95014	5.85157	5.82215	5.75938	0.262782	0.34333	0.333166	0.405712	0.378349	0.346752	0.0663192	0.668652	0.517638	0.503452	0.382381	0.610233	0.9736	0.24661	0.258529	0.155549	0.034087	0.455085	0.0753206	-0.0985683	-0.0627733	-0.00332111	-0.131308	-0.127987	-0.17721	-0.269402	-0.0921917
3	19740	biological process	nitrogen utilization	---	---	---	---	---	---	---	---	---	---	---	---	6.98442	6.83498	6.95025	7.01545	7.20654	7.03673	0.692559	0.916211	0.708216	0.918931	1.01599	0.964555	0.066537	0.240531	0.327408	0.217349	0.587029	0.20104	0.749985	0.0703597	0.0382798	0.174866	0.130629	0.871198	-0.149438	0.0651956	-0.169815	-0.0341622	0.222125	0.256287	0.180472	0.201748	0.0212767
5	33864	biological process biol	positive regulation of NAD(P)H oxidase activity	---	---	---	---	---	---	---	---	---	---	---	---	9.94652	9.93437	10.0088	9.99922	10.1264	10.1412	0.356921	0.364204	0.343092	0.359527	0.37417	0.323128	0.0667195	0.972077	0.984261	0.912986	0.931464	0.903611	0.532125	0.109556	0.292387	0.595024	0.0934503	0.246573	-0.0121553	-0.00956667	0.014757	0.0622593	0.179923	0.117663	0.064848	0.206835	0.141987
6	1903719	biological process biol	regulation of I-kappaB phosphorylation	---	---	---	---	---	---	---	---	---	---	---	---	8.15294	8.1366	8.09979	8.24129	7.93786	8.12366	0.552447	0.696835	0.54693	0.674004	0.675452	0.684057	0.0667319	0.0409469	0.222859	0.845467	0.0945537	0.0459536	0.479186	0.0120586	0.056424	0.256323	0.887969	0.202695	-0.0163389	0.141492	0.185797	-0.0531411	-0.215071	-0.16193	0.10469	-0.0129358	-0.117626
10	5687	cellular component	U4 snRNP	---	FDR<0.05	---	FDR<0.05	FDR<0.05	FDR<0.05	---	---	---	---	---	---	8.58931	9.31183	8.59603	9.30501	8.57325	9.12893	0.349187	0.474174	0.356235	0.458405	0.46282	0.475622	0.0668039	1.39652e-34	0.169256	1.94455e-20	6.30045e-20	1.89787e-12	0.908071	0.804843	0.726104	0.923672	0.0112226	0.0145503	0.722515	0.708979	0.555674	0.00671333	-0.0160622	-0.0227755	-0.006822	-0.182903	-0.176081
4	15321	molecular function	sodium-dependent phosphate transmembrane transporter activity	---	---	---	---	---	---	---	---	---	---	---	---	4.56209	4.63471	4.50338	4.54158	4.48889	4.38211	0.132903	0.183979	0.151617	0.177067	0.180974	0.195569	0.0671435	0.980446	0.392943	0.43295	0.679236	0.293829	0.478154	0.429299	0.87531	0.35919	0.0155178	0.11956	0.0726192	0.0382029	-0.106775	-0.058715	-0.0732008	-0.0144858	-0.0931313	-0.252595	-0.159464
8	71437	cellular component	invadopodium	---	FDR<0.05	---	FDR<0.05	FDR<0.05	---	---	---	---	---	---	---	8.64892	8.34842	8.63462	8.40334	8.42156	8.31305	0.558217	0.717467	0.551375	0.724069	0.708883	0.728649	0.067224	0.000209001	0.37826	0.00166549	0.0145111	0.289175	0.863804	0.0162121	0.0240161	0.59083	0.729089	0.377385	-0.300501	-0.23128	-0.108509	-0.0142983	-0.227357	-0.213059	0.0549231	-0.0353656	-0.0902887
2	4649	molecular function	poly(ADP-ribose) glycohydrolase activity	---	FDR<0.05	---	FDR<0.05	FDR<0.05	---	---	---	---	---	---	---	7.13941	7.52213	7.12148	7.45905	7.35912	7.58805	0.186664	0.27362	0.138891	0.234636	0.133602	0.271551	0.0672456	4.40479e-05	0.601357	0.00132642	0.0037082	0.0562488	0.848103	0.0456806	0.0319486	0.583548	0.566878	0.267681	0.38272	0.337576	0.22893	-0.0179383	0.219707	0.237646	-0.0630825	0.0659175	0.129
47	110151	biological process biol	positive regulation of biomineralization	---	FDR<0.05	---	FDR<0.05	FDR<0.05	---	---	---	---	---	---	---	5.99765	5.80642	5.92216	5.78239	5.86117	5.79432	0.162447	0.194232	0.160854	0.194599	0.189747	0.194357	0.0672835	7.24465e-07	0.168378	1.94188e-05	0.00173143	0.16998	0.0578636	0.00221548	0.170219	0.621627	0.803806	0.806334	-0.191231	-0.139765	-0.066845	-0.0754915	-0.136478	-0.0609868	-0.024025	-0.012092	0.011933
47	70169	biological process biol	positive regulation of biomineral tissue development	---	FDR<0.05	---	FDR<0.05	FDR<0.05	---	---	---	---	---	---	---	5.99765	5.80642	5.92216	5.78239	5.86117	5.79432	0.162447	0.194232	0.160854	0.194599	0.189747	0.194357	0.0672835	7.24465e-07	0.168378	1.94188e-05	0.00173143	0.16998	0.0578636	0.00221548	0.170219	0.621627	0.803806	0.806334	-0.191231	-0.139765	-0.066845	-0.0754915	-0.136478	-0.0609868	-0.024025	-0.012092	0.011933
23	21537	biological process	telencephalon development	---	---	---	---	---	---	---	---	---	---	---	---	5.94226	5.96911	5.87469	5.96587	5.87216	5.8499	0.210563	0.271952	0.214333	0.270822	0.270592	0.277826	0.0673208	0.33069	0.374178	0.625496	0.0980781	0.711755	0.170178	0.20298	0.963252	0.957147	0.0485616	0.0549586	0.0268438	0.0911761	-0.02226	-0.067569	-0.0701025	-0.00253348	-0.00323674	-0.119206	-0.11597
42	31941	cellular component	filamentous actin	---	FDR<0.05	---	FDR<0.05	FDR<0.05	FDR<0.05	---	---	---	---	---	---	7.10671	6.90831	7.11794	6.86285	7.0302	6.84752	0.203049	0.224017	0.201377	0.226997	0.244124	0.227712	0.0674526	4.41793e-17	0.440974	1.64567e-06	9.32151e-10	5.319e-05	0.759122	0.0621918	0.0325429	0.311205	0.175767	0.732459	-0.198396	-0.255086	-0.182687	0.0112333	-0.076504	-0.0877374	-0.0454569	-0.0607954	-0.0153385
51	1657	biological process	ureteric bud development	---	FDR<0.05	---	FDR<0.05	FDR<0.05	FDR<0.05	---	---	---	---	---	---	6.31105	6.15723	6.2888	6.15579	6.22308	6.09966	0.162765	0.187945	0.162464	0.192582	0.204124	0.199057	0.0674878	3.7016e-07	0.892877	0.000607595	0.00300048	0.0118676	0.577599	0.0492403	0.141554	0.976522	0.239685	0.251634	-0.153822	-0.13301	-0.123415	-0.0222525	-0.0879718	-0.0657192	-0.0014401	-0.0575642	-0.0561241
12	3188	biological process	heart valve formation	---	FDR<0.05	---	---	---	---	---	---	---	---	---	---	6.2248	6.08056	6.22821	6.12135	6.12553	6.01136	0.265339	0.266202	0.251626	0.268719	0.310595	0.295973	0.0674891	0.00167146	0.909274	0.0251936	0.0959999	0.1044	0.952338	0.121812	0.109594	0.560275	0.323665	0.117599	-0.144242	-0.106863	-0.114176	0.00341639	-0.0992669	-0.102683	0.040795	-0.0692017	-0.109997
52	16790	molecular function	thiolester hydrolase activity	---	---	---	---	---	---	---	---	---	---	---	---	6.30336	6.27674	6.33706	6.33571	6.35229	6.35229	0.16798	0.213585	0.165925	0.214971	0.213229	0.219045	0.0675061	0.682119	0.861478	0.485666	0.971765	0.999982	0.323948	0.200367	0.690111	0.158866	0.0712204	0.691886	-0.026626	-0.00135144	9.61538e-07	0.033698	0.0489222	0.0152242	0.0589726	0.0755492	0.0165766
3	8240	molecular function mole	tripeptidyl-peptidase activity	---	---	---	---	---	---	---	---	---	---	---	---	7.29024	7.47619	7.31076	7.47407	7.52355	7.55835	1.06934	1.34817	1.07979	1.37836	1.46039	1.42296	0.0675455	0.0342793	0.543691	0.0645706	0.102581	0.746187	0.815135	0.0221857	0.0357992	0.984255	0.446357	0.434816	0.185948	0.163313	0.0347967	0.0205156	0.233308	0.212793	-0.00212	0.0821567	0.0842767
8	48208	biological process biol	COPII vesicle coating	---	---	---	---	---	---	---	---	---	---	---	---	7.32899	7.45085	7.38709	7.46433	7.50224	7.51794	0.437127	0.505775	0.41915	0.521432	0.555352	0.533443	0.0675494	0.0896182	0.594381	0.0850149	0.27283	0.838358	0.355961	0.0150804	0.103342	0.860873	0.384009	0.486381	0.121854	0.0772354	0.0156931	0.0581008	0.173252	0.115151	0.0134825	0.0670912	0.0536088
2	55071	biological process	manganese ion homeostasis	---	---	---	---	---	---	---	---	---	---	---	---	8.29016	8.46958	8.23074	8.3372	8.79837	8.86575	0.19303	0.536724	0.173661	0.662061	0.713749	0.683147	0.0675897	0.536606	0.970033	0.57418	0.738194	0.84675	0.834652	0.120841	0.0852966	0.704507	0.262858	0.139717	0.179426	0.106466	0.067375	-0.05942	0.508216	0.567636	-0.13238	0.396165	0.528545
2	30026	biological process biol	cellular manganese ion homeostasis	---	---	---	---	---	---	---	---	---	---	---	---	8.29016	8.46958	8.23074	8.3372	8.79837	8.86575	0.19303	0.536724	0.173661	0.662061	0.713749	0.683147	0.0675897	0.536606	0.970033	0.57418	0.738194	0.84675	0.834652	0.120841	0.0852966	0.704507	0.262858	0.139717	0.179426	0.106466	0.067375	-0.05942	0.508216	0.567636	-0.13238	0.396165	0.528545
9	43374	biological process biol	CD8-positive, alpha-beta T cell differentiation	---	FDR<0.05	---	FDR<0.05	FDR<0.05	---	---	---	---	---	---	---	6.01828	5.75507	5.95822	5.68062	5.85273	5.65322	0.359488	0.392915	0.361947	0.397066	0.431076	0.406936	0.0676746	4.06992e-07	0.772346	0.000863567	0.000457792	0.0195457	0.384268	0.0334274	0.172748	0.378531	0.229058	0.745573	-0.263208	-0.277601	-0.199506	-0.0600607	-0.165549	-0.105488	-0.0744539	-0.101847	-0.0273933
8	1902961	biological process biol	positive regulation of aspartic-type endopeptidase activity involved in amyloid precursor protein catabolic process	---	FDR<0.05	---	FDR<0.05	FDR<0.05	---	---	---	---	---	---	---	7.53811	7.24758	7.46685	7.16069	7.28196	7.22058	0.472381	0.516375	0.458933	0.529935	0.515177	0.53287	0.0676775	1.86039e-05	0.0889646	0.000584581	0.00030369	0.494771	0.332236	0.00227709	0.0259247	0.334397	0.763716	0.505311	-0.290536	-0.30616	-0.0613788	-0.0712592	-0.256156	-0.184897	-0.0868831	-0.0269988	0.0598844
4	6177	biological process biol	GMP biosynthetic process	---	FDR<0.05	---	FDR<0.05	FDR<0.05	FDR<0.05	---	---	---	---	---	---	8.34989	9.22598	8.49215	9.26961	8.67948	9.32221	0.393618	0.509414	0.385573	0.505272	0.468589	0.541769	0.0678053	3.73086e-14	0.430867	3.01917e-09	5.29954e-08	1.26403e-05	0.19233	0.00863603	0.125977	0.741963	0.468709	0.691482	0.876097	0.777461	0.642728	0.142265	0.329597	0.187333	0.0436287	0.0962275	0.0525988
4	46102	biological process	inosine metabolic process	---	---	---	---	---	---	---	---	---	---	---	---	7.73206	7.93875	7.87719	8.09504	8.00617	7.99342	0.394663	0.576434	0.43497	0.56415	0.548896	0.552236	0.0680399	0.0350833	0.275224	0.0573401	0.0455881	0.91312	0.13281	0.0129329	0.230096	0.185076	0.640186	0.386277	0.206687	0.21785	-0.0127463	0.145127	0.274103	0.128977	0.15629	0.05467	-0.10162
13	10804	biological process biol	negative regulation of tumor necrosis factor-mediated signaling pathway	---	---	---	---	---	---	---	---	---	---	---	---	6.03586	6.03915	6.02646	6.02782	5.87356	5.98015	0.331038	0.409108	0.326262	0.419445	0.416647	0.42625	0.0681013	0.372231	0.517167	0.96223	0.984418	0.16341	0.880037	0.0207491	0.0292122	0.881847	0.439473	0.532113	0.00329641	0.00135949	0.106591	-0.00939692	-0.162299	-0.152902	-0.0113338	-0.0590046	-0.0476708
32	32212	biological process biol	positive regulation of telomere maintenance via telomerase	---	FDR<0.05	---	FDR<0.05	FDR<0.05	FDR<0.05	---	---	---	---	---	---	8.16488	8.44835	8.14315	8.50925	8.29486	8.56717	0.185486	0.243398	0.18977	0.243827	0.234213	0.245864	0.0681116	5.56772e-11	0.650999	0.000240975	2.40026e-06	0.00125584	0.751015	0.0901733	0.0480914	0.468033	0.157127	0.489936	0.283475	0.366099	0.272316	-0.021733	0.129979	0.151712	0.0608911	0.118821	0.0579297
98	45778	biological process biol	positive regulation of ossification	---	FDR<0.05	---	FDR<0.05	FDR<0.05	FDR<0.05	---	---	---	---	---	---	6.61802	6.3468	6.57099	6.35189	6.52681	6.32282	0.130287	0.147734	0.130586	0.148073	0.157388	0.14852	0.0682218	2.63724e-29	0.35427	1.82451e-15	1.10352e-10	3.88033e-08	0.118646	0.00684583	0.189756	0.890265	0.515697	0.430744	-0.271214	-0.219094	-0.203988	-0.0470298	-0.0912082	-0.0441784	0.0050902	-0.0239826	-0.0290728
35	1905898	biological process biol	positive regulation of response to endoplasmic reticulum stress	---	---	---	---	---	---	---	---	---	---	---	---	8.48759	8.38744	8.44089	8.45717	8.48534	8.53568	0.193373	0.240703	0.19451	0.245217	0.247771	0.246575	0.0682828	0.676711	0.0550123	0.0263102	0.717195	0.307067	0.245817	0.960167	0.322986	0.157243	0.00274437	0.111433	-0.100152	0.0162852	0.0503313	-0.0467028	-0.00224538	0.0444574	0.0697347	0.148238	0.0785034
2	46511	biological process biol	sphinganine biosynthetic process	---	FDR<0.05	---	---	---	FDR<0.05	---	---	---	---	---	---	8.88993	9.08622	8.92799	9.16322	8.57812	9.10714	0.566591	0.727079	0.570804	0.726313	0.748936	0.767719	0.0683934	0.00010774	0.12591	0.0969814	0.0497669	0.000337167	0.710245	0.0117388	0.00546481	0.540564	0.867378	0.655148	0.196287	0.235226	0.529025	0.0380583	-0.311816	-0.349874	0.0769975	0.0209225	-0.056075
2	4956	molecular function	prostaglandin D receptor activity	---	---	---	---	---	---	---	---	---	---	---	---	4.57929	4.66239	4.62077	4.60524	4.46354	4.3312	0.237551	0.208103	0.175936	0.248499	0.240807	0.210085	0.0684611	0.793139	0.575307	0.548675	0.910413	0.385528	0.737101	0.405401	0.261719	0.705803	0.037728	0.0806886	0.0830975	-0.0155242	-0.13234	0.0414767	-0.115748	-0.157224	-0.057145	-0.331185	-0.27404
2	1785	molecular function	prostaglandin J receptor activity	---	---	---	---	---	---	---	---	---	---	---	---	4.57929	4.66239	4.62077	4.60524	4.46354	4.3312	0.237551	0.208103	0.175936	0.248499	0.240807	0.210085	0.0684611	0.793139	0.575307	0.548675	0.910413	0.385528	0.737101	0.405401	0.261719	0.705803	0.037728	0.0806886	0.0830975	-0.0155242	-0.13234	0.0414767	-0.115748	-0.157224	-0.057145	-0.331185	-0.27404
9	1905247	biological process biol	positive regulation of aspartic-type peptidase activity	---	FDR<0.05	---	FDR<0.05	FDR<0.05	---	---	FDR<0.05	---	---	---	---	7.98559	7.65007	7.91137	7.58887	7.73089	7.64575	0.486984	0.534273	0.475847	0.553736	0.550461	0.554879	0.0685038	1.88218e-07	0.0472617	1.75505e-05	3.47639e-05	0.300775	0.269454	0.000914082	0.0173977	0.456469	0.957963	0.488846	-0.335516	-0.322502	-0.0851422	-0.0742156	-0.2547	-0.180485	-0.0612017	-0.00432667	0.056875
3	42368	biological process biol	vitamin D biosynthetic process	---	---	---	---	---	---	---	---	---	---	---	---	4.22802	4.15895	4.07549	3.99402	3.98731	4.16652	0.379666	0.544206	0.408343	0.485798	0.424885	0.521543	0.0685522	0.868529	0.142357	0.477334	0.402638	0.097892	0.0850031	0.0172356	0.365421	0.126544	0.943085	0.110603	-0.0690694	-0.0814667	0.179215	-0.152531	-0.240711	-0.08818	-0.164928	0.00757333	0.172502
3	36378	biological process biol	calcitriol biosynthetic process from calciol	---	---	---	---	---	---	---	---	---	---	---	---	4.22802	4.15895	4.07549	3.99402	3.98731	4.16652	0.379666	0.544206	0.408343	0.485798	0.424885	0.521543	0.0685522	0.868529	0.142357	0.477334	0.402638	0.097892	0.0850031	0.0172356	0.365421	0.126544	0.943085	0.110603	-0.0690694	-0.0814667	0.179215	-0.152531	-0.240711	-0.08818	-0.164928	0.00757333	0.172502
4	19541	biological process biol	propionate metabolic process	---	---	---	---	---	---	---	---	---	---	---	---	7.2447	6.97312	7.23835	7.16235	7.41962	7.36733	0.564814	0.630614	0.560759	0.635474	0.69781	0.681008	0.0687657	0.177168	0.596536	0.102656	0.643501	0.771116	0.965475	0.289118	0.27218	0.295118	0.0323327	0.257223	-0.271571	-0.0759971	-0.0522937	-0.00635	0.174924	0.181274	0.189224	0.394201	0.204978
30	9124	biological process biol	nucleoside monophosphate biosynthetic process	---	FDR<0.05	---	FDR<0.05	FDR<0.05	FDR<0.05	---	---	---	---	---	---	8.21986	8.95381	8.28571	9.04974	8.33069	9.08765	0.140725	0.195165	0.139162	0.193801	0.177422	0.209413	0.0690124	1.14601e-49	0.955312	3.62849e-21	1.29003e-22	3.70614e-19	0.315324	0.130946	0.539361	0.232377	0.0959867	0.636786	0.733942	0.764037	0.756961	0.0658436	0.110824	0.04498	0.0959385	0.133842	0.0379033
62	1510	biological process biol	RNA methylation	---	FDR<0.05	---	FDR<0.05	FDR<0.05	FDR<0.05	---	---	---	---	---	---	7.26339	7.80235	7.24222	7.83578	7.27124	7.92711	0.103678	0.14248	0.102699	0.143077	0.134379	0.144901	0.0690587	6.09518e-95	0.173233	2.46438e-34	1.47683e-40	3.63955e-41	0.573736	0.851991	0.490386	0.468263	0.00690834	0.0477546	0.538958	0.593558	0.655876	-0.0211697	0.00784925	0.029019	0.0334306	0.124768	0.0913373
61	22625	cellular component	cytosolic large ribosomal subunit	---	FDR<0.05	FDR<0.05	FDR<0.05	FDR<0.05	---	---	FDR<0.05	FDR<0.05	---	---	---	11.1462	11.2606	11.1824	11.254	11.2565	11.2201	0.139983	0.166544	0.13758	0.166517	0.172305	0.168507	0.0691032	4.20513e-05	2.62127e-06	2.44173e-08	0.000443268	0.101888	0.0467822	7.48738e-08	0.000280165	0.766283	0.0685286	0.127244	0.114483	0.0716762	-0.0364493	0.0361886	0.110335	0.0741468	-0.00661787	-0.0405965	-0.0339786
6	4448	molecular function	isocitrate dehydrogenase activity	---	FDR<0.05	---	FDR<0.05	FDR<0.05	FDR<0.05	---	---	---	---	---	---	8.58745	9.26967	8.73254	9.38826	8.91807	9.37444	0.488878	0.67887	0.467765	0.646919	0.634738	0.695264	0.0692855	2.0352e-11	0.436431	8.49321e-07	1.93813e-06	0.00155687	0.204603	0.0110152	0.147505	0.395772	0.452872	0.92097	0.682217	0.655719	0.456373	0.145087	0.330612	0.185524	0.118589	0.104768	-0.0138208
2	6601	biological process biol	creatine biosynthetic process	---	---	---	---	---	---	---	---	---	---	---	---	7.08303	6.96746	7.47312	7.11907	7.23771	7.52955	0.474043	0.598203	0.577257	0.53553	0.845293	0.639042	0.0693165	0.638196	0.134792	0.58486	0.103935	0.214834	0.0485825	0.465936	0.271129	0.513619	0.0224797	0.0864074	-0.115569	-0.35405	0.29184	0.390093	0.154681	-0.235412	0.151612	0.56209	0.410478
2	6600	biological process biol	creatine metabolic process	---	---	---	---	---	---	---	---	---	---	---	---	7.08303	6.96746	7.47312	7.11907	7.23771	7.52955	0.474043	0.598203	0.577257	0.53553	0.845293	0.639042	0.0693165	0.638196	0.134792	0.58486	0.103935	0.214834	0.0485825	0.465936	0.271129	0.513619	0.0224797	0.0864074	-0.115569	-0.35405	0.29184	0.390093	0.154681	-0.235412	0.151612	0.56209	0.410478
50	1944	biological process	vasculature development	---	FDR<0.05	---	FDR<0.05	FDR<0.05	FDR<0.05	---	---	---	---	---	---	6.99803	6.86772	7.00108	6.8527	6.9515	6.77364	0.194846	0.225926	0.19017	0.226947	0.237951	0.22827	0.0694217	1.80284e-08	0.772297	0.00372342	0.000966959	0.000308923	0.939217	0.298922	0.268354	0.759361	0.0554567	0.107385	-0.130306	-0.148385	-0.177853	0.00305387	-0.0465303	-0.0495842	-0.0150254	-0.0940773	-0.0790519
13	9982	molecular function	pseudouridine synthase activity	---	FDR<0.05	---	FDR<0.05	FDR<0.05	FDR<0.05	---	---	---	---	---	---	6.56769	7.64229	6.49062	7.7111	6.64691	7.84868	0.154164	0.170177	0.141472	0.153879	0.133641	0.146013	0.0694332	4.76255e-47	0.508681	3.83528e-22	2.07557e-26	8.49278e-23	0.368025	0.40786	0.103513	0.511491	0.0501043	0.19012	1.0746	1.22048	1.20178	-0.0770741	0.0792147	0.156289	0.068805	0.206391	0.137586
3	60177	biological process	regulation of angiotensin metabolic process	---	---	---	---	---	---	---	---	---	---	---	---	6.77074	6.8102	6.66309	6.87071	7.04414	7.08203	0.925145	1.1182	0.910063	1.15585	1.25571	1.23973	0.069552	0.387837	0.758842	0.82973	0.262224	0.850496	0.513125	0.14251	0.043938	0.763522	0.18197	0.296928	0.0394644	0.207616	0.0378883	-0.10765	0.273398	0.381048	0.0605017	0.271822	0.21132
2	4657	molecular function	proline dehydrogenase activity	---	---	---	---	---	---	---	---	---	---	---	---	6.57498	6.66069	6.65219	6.75508	6.27831	6.60748	0.328032	0.501889	0.317596	0.432424	0.380568	0.562905	0.0697966	0.058103	0.47057	0.559174	0.484001	0.0498809	0.556401	0.0525964	0.0171232	0.557107	0.739928	0.361404	0.0857108	0.102892	0.329172	0.0772083	-0.296674	-0.373882	0.09439	-0.0532125	-0.147602
83	60402	biological process biol	calcium ion transport into cytosol	---	FDR<0.05	---	FDR<0.05	FDR<0.05	FDR<0.05	---	---	---	---	---	---	6.07273	5.89627	6.04831	5.87129	6.03691	5.80806	0.137768	0.15508	0.13698	0.155595	0.16914	0.155561	0.0698044	1.25615e-18	0.545158	1.32061e-06	1.22524e-06	1.10577e-08	0.451768	0.323653	0.753463	0.529857	0.026648	0.111845	-0.176465	-0.177014	-0.228855	-0.0244252	-0.0358222	-0.011397	-0.0249742	-0.0882122	-0.063238
6	31310	cellular component	intrinsic component of vacuolar membrane	---	---	---	---	---	---	---	---	---	---	---	---	9.23886	9.05826	9.24007	9.20983	9.39249	9.31624	0.357255	0.490111	0.382056	0.4746	0.413138	0.465168	0.0699097	0.180547	0.659356	0.132471	0.799621	0.559431	0.990892	0.199646	0.203188	0.247547	0.0510145	0.415818	-0.180596	-0.0302408	-0.0762467	0.00121611	0.153633	0.152417	0.151571	0.257982	0.106411
6	31166	cellular component cell	integral component of vacuolar membrane	---	---	---	---	---	---	---	---	---	---	---	---	9.23886	9.05826	9.24007	9.20983	9.39249	9.31624	0.357255	0.490111	0.382056	0.4746	0.413138	0.465168	0.0699097	0.180547	0.659356	0.132471	0.799621	0.559431	0.990892	0.199646	0.203188	0.247547	0.0510145	0.415818	-0.180596	-0.0302408	-0.0762467	0.00121611	0.153633	0.152417	0.151571	0.257982	0.106411
52	44774	biological process biol	mitotic DNA integrity checkpoint	---	FDR<0.05	---	FDR<0.05	FDR<0.05	FDR<0.05	---	---	---	---	---	---	7.73569	7.96275	7.75278	7.99077	7.80319	8.03942	0.131399	0.158736	0.131245	0.162186	0.169832	0.166815	0.0699401	4.78263e-19	0.981541	1.38802e-07	3.49219e-08	5.52605e-07	0.654286	0.113997	0.237693	0.548902	0.101287	0.298163	0.227062	0.23799	0.23623	0.0170909	0.0674966	0.0504057	0.0280193	0.0766652	0.0486459
3	2485	biological process	antigen processing and presentation of endogenous peptide antigen via MHC class I via ER pathway, TAP-dependent	---	FDR<0.05	---	FDR<0.05	FDR<0.05	FDR<0.05	---	---	---	---	---	---	10.3009	9.45272	10.3437	9.53451	10.46	9.58327	0.313851	0.413159	0.325168	0.383221	0.435884	0.376984	0.0699944	1.68372e-18	0.852787	4.04776e-12	1.36709e-11	1.80617e-11	0.561113	0.0589742	0.162141	0.365563	0.152448	0.588174	-0.848215	-0.809164	-0.876752	0.0427444	0.15909	0.116346	0.081795	0.130553	0.0487583
3	47756	molecular function	chondroitin 4-sulfotransferase activity	---	---	---	---	---	---	---	---	---	---	---	---	9.08321	8.93764	9.13766	9.10413	9.30988	9.15877	0.437719	0.475398	0.462211	0.436334	0.542726	0.464941	0.0700082	0.152005	0.766474	0.255901	0.791744	0.281172	0.631996	0.0808214	0.180523	0.235928	0.118291	0.694609	-0.145567	-0.0335239	-0.151112	0.05445	0.226676	0.172226	0.166493	0.221132	0.0546383
61	15908	biological process biol	fatty acid transport	---	FDR<0.05	---	FDR<0.05	---	---	---	---	---	---	---	---	5.99244	5.87534	5.95694	5.9078	5.89597	5.84226	0.160493	0.194627	0.158808	0.195474	0.189756	0.200387	0.070038	0.00393719	0.459016	0.00602209	0.248174	0.249231	0.350818	0.0235479	0.152015	0.486086	0.477825	0.159816	-0.117101	-0.049138	-0.0537079	-0.035504	-0.0964704	-0.0609664	0.0324592	-0.0330771	-0.0655363
8	70847	cellular component	core mediator complex	---	FDR<0.05	---	FDR<0.05	FDR<0.05	FDR<0.05	---	---	---	---	---	---	7.77711	8.16138	7.82363	8.21473	7.96906	8.3198	0.160962	0.246266	0.137995	0.253976	0.214164	0.263548	0.070202	2.04145e-08	0.961944	0.000324969	0.000257813	0.0024911	0.61524	0.0657551	0.161755	0.637844	0.164066	0.354761	0.384264	0.3911	0.350741	0.0465217	0.191947	0.145425	0.0533575	0.158424	0.105066
4	72210	biological process	metanephric nephron development	---	---	---	---	---	---	---	---	---	---	---	---	5.0669	5.10274	5.01978	4.93357	5.01502	4.86446	0.352932	0.457078	0.348406	0.466793	0.47326	0.410998	0.070255	0.204632	0.343015	0.683357	0.328576	0.122198	0.549232	0.555317	0.956778	0.0834733	0.0163289	0.473567	0.0358392	-0.0862079	-0.150561	-0.0471167	-0.0518746	-0.00475792	-0.169164	-0.238275	-0.0691112
13	36037	biological process	CD8-positive, alpha-beta T cell activation	---	FDR<0.05	---	FDR<0.05	FDR<0.05	FDR<0.05	---	---	---	---	---	---	7.29326	6.817	7.23392	6.75034	7.07901	6.72764	0.417606	0.440228	0.419398	0.443491	0.513549	0.445976	0.0703751	3.49342e-14	0.535932	2.32787e-07	1.56898e-07	0.000371103	0.453144	0.0162476	0.0809912	0.491323	0.35654	0.814632	-0.476258	-0.483581	-0.351365	-0.0593418	-0.214254	-0.154912	-0.066665	-0.0893615	-0.0226965
11	50543	molecular function	icosatetraenoic acid binding	---	FDR<0.05	---	---	---	---	---	---	---	---	---	---	7.45253	7.32422	7.39224	7.23751	7.2726	7.17456	0.578827	0.66096	0.582921	0.670287	0.698852	0.65824	0.0703924	0.0273681	0.923113	0.181469	0.107579	0.350467	0.481682	0.0617559	0.212566	0.408751	0.154943	0.548494	-0.128305	-0.154737	-0.098045	-0.0602848	-0.179926	-0.119641	-0.0867173	-0.149666	-0.0629486
26	71880	biological process biol	adenylate cyclase-activating adrenergic receptor signaling pathway	---	FDR<0.05	---	FDR<0.05	FDR<0.05	---	---	---	---	---	---	---	5.19053	4.98861	5.19573	4.96974	5.0537	4.94185	0.213568	0.237393	0.209283	0.234555	0.254802	0.233	0.0704826	4.83685e-07	0.39571	0.000666175	0.000144329	0.0832697	0.921317	0.0205035	0.0162058	0.769548	0.468162	0.665223	-0.20192	-0.225994	-0.111849	0.00519641	-0.136833	-0.142029	-0.0188775	-0.0467619	-0.0278844
13	963	biological process biol	mitochondrial RNA processing	---	FDR<0.05	---	FDR<0.05	FDR<0.05	FDR<0.05	---	---	---	---	---	---	7.3319	8.05993	7.25064	8.06522	7.39671	8.17448	0.189317	0.258672	0.19928	0.267016	0.235045	0.257881	0.0705326	1.53121e-38	0.718522	9.84186e-18	7.15658e-21	4.3328e-17	0.230198	0.391484	0.0545399	0.949044	0.167594	0.187973	0.728036	0.814585	0.777765	-0.0812592	0.0648154	0.146075	0.00528923	0.114544	0.109255
17	32211	biological process biol	negative regulation of telomere maintenance via telomerase	---	FDR<0.05	---	FDR<0.05	FDR<0.05	FDR<0.05	---	---	---	---	---	---	8.16488	8.45072	8.16186	8.51779	8.27321	8.56757	0.177613	0.250842	0.179873	0.230863	0.221688	0.252786	0.070578	2.21678e-13	0.725805	2.87017e-05	2.54987e-07	8.07821e-05	0.959776	0.106673	0.097313	0.360857	0.112087	0.497415	0.285837	0.355927	0.294367	-0.0030198	0.108327	0.111347	0.0670706	0.116857	0.0497868
3	44317	cellular component	rod spherule	---	---	---	---	---	---	---	---	---	---	---	---	5.43461	5.68784	5.49319	5.72999	5.7466	6.06148	0.757615	1.06043	0.81326	1.18522	1.01642	1.34769	0.0706166	0.0355883	0.965099	0.226506	0.257423	0.171119	0.752016	0.138373	0.226172	0.852636	0.106297	0.150242	0.253223	0.236801	0.314877	0.0585756	0.311985	0.253409	0.0421533	0.373638	0.331485
3	34617	molecular function mole	tetrahydrobiopterin binding	---	---	---	---	---	---	---	---	---	---	---	---	5.35392	5.29813	5.18362	5.1236	5.12028	4.99076	0.13255	0.128218	0.15053	0.0958677	0.113539	0.142894	0.070627	0.385133	0.93973	0.722635	0.702607	0.453355	0.230297	0.143135	0.687049	0.313936	0.0807225	0.441966	-0.0557872	-0.0600183	-0.129523	-0.170302	-0.233639	-0.0633367	-0.174533	-0.307375	-0.132842
4	33142	molecular function mole	progesterone receptor binding	---	FDR<0.05	---	FDR<0.05	---	---	---	---	---	---	---	---	7.91799	7.36413	7.8071	7.5761	8.00261	7.79778	0.351309	0.604061	0.37649	0.536539	0.362746	0.506865	0.0706891	0.000805839	0.227908	0.000796477	0.141428	0.232065	0.426176	0.586326	0.211782	0.216462	0.0136352	0.196473	-0.553854	-0.231	-0.204835	-0.110889	0.0846275	0.195517	0.211965	0.433646	0.221681
3	21849	biological process	neuroblast division in subventricular zone	---	FDR<0.05	---	FDR<0.05	FDR<0.05	---	---	---	---	---	---	---	8.16013	7.66418	8.16425	7.72814	7.77812	7.64524	0.399136	0.440164	0.375068	0.449836	0.326599	0.486326	0.070704	0.000167174	0.199206	0.00123954	0.00389274	0.394877	0.974039	0.0103713	0.00964461	0.680901	0.902979	0.594354	-0.495948	-0.436113	-0.132883	0.00412778	-0.382003	-0.386131	0.0639633	-0.0189383	-0.0829017
3	1990030	cellular component	pericellular basket	---	---	---	---	---	---	---	---	---	---	---	---	5.26157	5.28632	5.31212	5.32771	5.08457	5.17579	0.421857	0.604479	0.408505	0.577906	0.48006	0.577867	0.0707563	0.509169	0.883839	0.823683	0.8884	0.455188	0.611424	0.117599	0.046686	0.73388	0.366484	0.21694	0.0247517	0.0155856	0.0912233	0.0505578	-0.176998	-0.227556	0.0413917	-0.110527	-0.151918
5	99508	molecular function	voltage-gated ion channel activity involved in regulation of presynaptic membrane potential	---	FDR<0.05	---	FDR<0.05	---	---	---	---	---	---	---	---	4.84514	4.63848	4.8382	4.71793	4.74365	4.58135	0.208796	0.289084	0.197076	0.28609	0.243516	0.27759	0.0707755	0.000138184	0.662912	0.00314278	0.0783327	0.0311924	0.90835	0.135932	0.164287	0.284405	0.440412	0.0682516	-0.20666	-0.120265	-0.1623	-0.00694333	-0.101489	-0.094546	0.079452	-0.057129	-0.136581
63	35637	biological process biol	multicellular organismal signaling	---	FDR<0.05	---	---	---	FDR<0.05	---	---	---	---	---	---	5.69551	5.64227	5.69613	5.65899	5.67	5.5788	0.123572	0.148281	0.120603	0.150339	0.149512	0.15077	0.0708168	0.00211909	0.530755	0.106257	0.259627	0.0116453	0.983139	0.438682	0.427595	0.643034	0.0788549	0.0264754	-0.053244	-0.0371435	-0.0911995	0.000622593	-0.0255118	-0.0261344	0.0167231	-0.0634673	-0.0801904
3	34274	cellular component	Atg12-Atg5-Atg16 complex	---	---	---	---	---	---	---	---	---	---	---	---	8.09267	8.0461	8.05406	7.90753	7.78628	7.92815	0.260007	0.320557	0.280704	0.388627	0.535846	0.395968	0.070833	0.812275	0.274675	0.69954	0.229088	0.28665	0.720472	0.0150483	0.0318634	0.297816	0.374447	0.875922	-0.0465661	-0.146528	0.14187	-0.03861	-0.306389	-0.267779	-0.138572	-0.117953	0.0206183
11	46322	biological process biol	negative regulation of fatty acid oxidation	---	---	---	---	---	---	---	---	---	---	---	---	7.61092	7.53391	7.63986	7.58552	7.46854	7.45747	0.368419	0.510125	0.366655	0.507216	0.457734	0.499239	0.070897	0.372555	0.88089	0.388371	0.542462	0.90975	0.716668	0.111916	0.0562703	0.597355	0.434316	0.191177	-0.0770068	-0.0543403	-0.0110709	0.0289467	-0.142377	-0.171324	0.0516132	-0.0764414	-0.128055
35	5657	cellular component	replication fork	---	FDR<0.05	---	FDR<0.05	FDR<0.05	FDR<0.05	---	---	---	---	---	---	7.77605	8.06047	7.80383	8.14651	7.78997	8.21976	0.12815	0.177546	0.124489	0.173656	0.149325	0.175644	0.0709419	2.05374e-26	0.17005	7.79922e-08	1.30366e-10	2.71087e-13	0.551182	0.789374	0.790216	0.132185	0.00545283	0.19972	0.284421	0.342677	0.429793	0.0277788	0.0139179	-0.0138609	0.0860349	0.15929	0.0732551
12	33004	biological process biol	negative regulation of mast cell activation	---	FDR<0.05	---	FDR<0.05	FDR<0.05	FDR<0.05	---	---	---	---	---	---	7.36726	6.6699	7.28278	6.7696	7.10881	6.63046	0.446025	0.468644	0.438053	0.446933	0.528627	0.464377	0.0711382	1.21045e-16	0.277539	1.36633e-10	1.12468e-06	2.83459e-05	0.351746	0.0115823	0.0874226	0.369522	0.722341	0.211036	-0.697363	-0.513176	-0.478352	-0.0844847	-0.258446	-0.173961	0.0997021	-0.0394346	-0.139137
20	31167	biological process biol	rRNA methylation	---	FDR<0.05	---	FDR<0.05	FDR<0.05	FDR<0.05	---	---	---	---	---	---	7.30425	7.95477	7.2465	8.01791	7.35574	8.14403	0.215227	0.331325	0.213463	0.333206	0.268641	0.333023	0.0711432	4.19492e-39	0.421499	9.55524e-15	2.4718e-19	2.54637e-17	0.414577	0.515231	0.168013	0.46637	0.0296907	0.146354	0.650514	0.771415	0.788284	-0.057756	0.0514897	0.109246	0.0631445	0.189259	0.126115
3	98809	molecular function	nitrite reductase activity	---	FDR<0.05	---	---	---	---	---	---	---	---	---	---	6.68899	6.24757	6.5889	6.16148	6.18643	5.94171	0.565583	0.552483	0.500128	0.538274	0.38879	0.483105	0.0711724	0.0124771	0.826992	0.0699879	0.0788947	0.350417	0.638326	0.0404889	0.0971649	0.741101	0.244871	0.401126	-0.441423	-0.427427	-0.244715	-0.100091	-0.502564	-0.402473	-0.086095	-0.305857	-0.219762
8	97199	molecular function	cysteine-type endopeptidase activity involved in apoptotic signaling pathway	---	FDR<0.05	---	FDR<0.05	FDR<0.05	FDR<0.05	---	---	---	---	---	---	7.23484	6.7781	7.1683	6.85831	7.34314	7.00731	0.482034	0.603857	0.48604	0.610374	0.614113	0.614117	0.0714497	1.51676e-07	0.602658	6.0683e-05	0.00541757	0.00593163	0.496547	0.322898	0.111925	0.503341	0.0578037	0.215056	-0.456746	-0.309995	-0.335832	-0.0665404	0.1083	0.17484	0.0802106	0.229214	0.149003
3	32483	biological process	regulation of Rab protein signal transduction	---	---	---	---	---	---	---	---	---	---	---	---	7.59169	7.38175	7.41838	7.34891	7.22919	7.29564	0.362226	0.428791	0.374254	0.45386	0.488419	0.461342	0.0714649	0.353626	0.348367	0.106424	0.586746	0.634874	0.135104	0.00712615	0.144262	0.814243	0.538773	0.703249	-0.209939	-0.0694678	0.0664483	-0.173307	-0.362494	-0.189188	-0.032835	-0.0861067	-0.0532717
12	48407	molecular function	platelet-derived growth factor binding	---	---	---	---	---	---	---	---	---	---	---	---	6.1776	6.10555	6.18535	6.20835	6.16071	6.00445	0.246902	0.338088	0.243409	0.311428	0.284865	0.29625	0.0715836	0.0866258	0.193128	0.280682	0.730187	0.033673	0.8965	0.800083	0.711728	0.160555	0.167557	0.00583139	-0.0720511	0.022994	-0.156266	0.00775611	-0.0168828	-0.0246389	0.102801	-0.101097	-0.203899
3	42369	biological process biol	vitamin D catabolic process	---	---	---	---	FDR<0.05	---	---	---	---	---	---	---	5.47143	5.5732	5.5906	5.25119	5.25131	5.34537	0.124163	0.176819	0.149317	0.309552	0.209186	0.302398	0.0715879	0.529807	0.0304286	0.42651	0.0111518	0.501722	0.299461	0.090761	0.0111785	0.0261927	0.109222	0.501165	0.101767	-0.339407	0.0940533	0.119167	-0.220117	-0.339283	-0.322007	-0.22783	0.0941767
5	23024	molecular function	MHC class I protein complex binding	---	---	---	---	---	---	---	---	---	---	---	---	4.75849	4.85322	4.76999	4.80206	4.70141	4.58828	0.436313	0.533151	0.421028	0.514203	0.478287	0.514699	0.071761	0.939033	0.364923	0.344818	0.748325	0.303413	0.897637	0.568235	0.493246	0.640412	0.0180574	0.0544536	0.09473	0.032067	-0.113128	0.011496	-0.057087	-0.068583	-0.051167	-0.264945	-0.213778
2	5989	biological process biol	lactose biosynthetic process	---	---	---	---	---	---	---	---	---	---	---	---	7.0483	6.91697	7.16559	7.04281	7.16265	7.16249	1.23726	1.56992	1.19418	1.53152	1.57516	1.63752	0.0717799	0.180223	0.642343	0.214257	0.244494	0.998824	0.214882	0.277356	0.977398	0.27524	0.0403078	0.29879	-0.131329	-0.122785	-0.0001675	0.117298	0.114358	-0.00294	0.125842	0.24552	0.119678
2	5988	biological process	lactose metabolic process	---	---	---	---	---	---	---	---	---	---	---	---	7.0483	6.91697	7.16559	7.04281	7.16265	7.16249	1.23726	1.56992	1.19418	1.53152	1.57516	1.63752	0.0717799	0.180223	0.642343	0.214257	0.244494	0.998824	0.214882	0.277356	0.977398	0.27524	0.0403078	0.29879	-0.131329	-0.122785	-0.0001675	0.117298	0.114358	-0.00294	0.125842	0.24552	0.119678
2	2001226	biological process biol	negative regulation of chloride transport	---	---	---	---	---	---	---	---	---	---	---	---	4.55141	4.72501	4.77738	4.71037	4.54344	4.59759	0.2121	0.350144	0.230994	0.264943	0.333743	0.226349	0.0718714	0.36565	0.239169	0.0884802	0.498025	0.61629	0.0167212	0.93539	0.0253444	0.891978	0.244648	0.301392	0.173595	-0.0670075	0.0541475	0.22597	-0.0079725	-0.233943	-0.0146325	-0.12742	-0.112788
57	43536	biological process biol	positive regulation of blood vessel endothelial cell migration	---	FDR<0.05	---	FDR<0.05	FDR<0.05	FDR<0.05	---	---	---	---	---	---	7.66619	7.33081	7.58929	7.3633	7.72526	7.38098	0.180561	0.226579	0.181807	0.229019	0.225718	0.230874	0.0719101	3.03168e-26	0.138679	7.4731e-13	1.07338e-06	1.65672e-11	0.0616795	0.198887	0.00317765	0.518766	0.319083	0.725344	-0.335379	-0.22599	-0.344279	-0.0769006	0.0590758	0.135976	0.0324888	0.0501766	0.0176878
81	6637	biological process biol	acyl-CoA metabolic process	---	FDR<0.05	---	FDR<0.05	FDR<0.05	FDR<0.05	---	---	---	---	---	---	6.85919	6.97625	6.9134	7.02044	6.91275	7.00468	0.133291	0.17713	0.133215	0.176203	0.169431	0.178919	0.0719334	5.18105e-08	0.870324	0.000292164	0.00092056	0.00930073	0.0601243	0.0966242	0.983807	0.210653	0.420459	0.655258	0.117058	0.107037	0.0919335	0.0542147	0.0535608	-0.000653868	0.044193	0.0284358	-0.0157572
81	35383	biological process biol	thioester metabolic process	---	FDR<0.05	---	FDR<0.05	FDR<0.05	FDR<0.05	---	---	---	---	---	---	6.85919	6.97625	6.9134	7.02044	6.91275	7.00468	0.133291	0.17713	0.133215	0.176203	0.169431	0.178919	0.0719334	5.18105e-08	0.870324	0.000292164	0.00092056	0.00930073	0.0601243	0.0966242	0.983807	0.210653	0.420459	0.655258	0.117058	0.107037	0.0919335	0.0542147	0.0535608	-0.000653868	0.044193	0.0284358	-0.0157572
2	21692	biological process	cerebellar Purkinje cell layer morphogenesis	---	---	---	---	---	---	---	---	---	---	---	---	5.03112	5.06143	5.09999	5.24857	4.98046	5.06319	0.513204	0.66706	0.452762	0.611508	0.677247	0.635677	0.0721142	0.128975	0.668957	0.746508	0.123323	0.423607	0.414717	0.589869	0.210512	0.0790374	0.986293	0.0816973	0.03031	0.148572	0.08273	0.0688733	-0.0506575	-0.119531	0.187135	0.0017625	-0.185372
2	2000078	biological process biol	positive regulation of type B pancreatic cell development	---	FDR<0.05	---	FDR<0.05	---	---	---	---	---	---	---	---	6.73601	6.20793	6.54862	6.23556	6.22702	6.22226	0.157506	0.386803	0.15908	0.370458	0.347665	0.3921	0.072146	0.00255047	0.0579415	0.000989597	0.0340832	0.97521	0.144182	0.00137471	0.029946	0.856877	0.925448	0.930806	-0.528073	-0.313064	-0.0047575	-0.187387	-0.508988	-0.321602	0.0276225	0.0143275	-0.013295
10	35374	molecular function mole	chondroitin sulfate binding	---	FDR<0.05	---	---	FDR<0.05	FDR<0.05	---	---	---	---	---	---	6.97441	6.72383	7.09236	6.76409	7.21806	6.8607	0.312863	0.325582	0.303331	0.342979	0.436791	0.373043	0.0721561	6.15644e-06	0.792208	0.0254887	0.00365867	0.00386992	0.236326	0.0297569	0.2589	0.740751	0.26173	0.42765	-0.250578	-0.328275	-0.357354	0.117954	0.243648	0.125694	0.040257	0.136872	0.096615
48	48565	biological process	digestive tract development	---	FDR<0.05	---	FDR<0.05	FDR<0.05	---	---	---	---	---	---	---	5.8399	5.74104	5.85031	5.75362	5.78288	5.7039	0.151528	0.179947	0.149865	0.180319	0.184487	0.188827	0.0722914	2.30555e-05	0.922013	0.00617383	0.00739176	0.0455148	0.746371	0.113528	0.0613754	0.749649	0.346463	0.207628	-0.0988613	-0.0966917	-0.0789778	0.0104124	-0.0570169	-0.0674293	0.012582	-0.0371334	-0.0497154
64	48844	biological process	artery morphogenesis	---	FDR<0.05	---	FDR<0.05	FDR<0.05	FDR<0.05	---	---	---	---	---	---	6.39714	6.2621	6.3663	6.24854	6.31715	6.22585	0.146658	0.172146	0.144674	0.174285	0.180839	0.177535	0.0723708	2.70681e-08	0.689424	8.81045e-05	0.000618532	0.015215	0.314625	0.0198305	0.151916	0.717952	0.334509	0.5458	-0.135036	-0.11776	-0.0913019	-0.0308385	-0.0799814	-0.0491428	-0.013563	-0.0362475	-0.0226845
12	52646	biological process biol	alditol phosphate metabolic process	---	FDR<0.05	---	FDR<0.05	FDR<0.05	FDR<0.05	---	---	---	---	---	---	6.28595	6.49394	6.3464	6.57444	6.41717	6.63634	0.271861	0.320362	0.268806	0.342996	0.342362	0.331669	0.0724535	9.78504e-06	0.98436	0.0102755	0.00498812	0.0134828	0.399705	0.103139	0.377901	0.359898	0.106368	0.481223	0.207989	0.228046	0.219172	0.0604494	0.131222	0.0707724	0.0805063	0.142404	0.0618979
7	45137	biological process	development of primary sexual characteristics	---	FDR<0.05	---	FDR<0.05	FDR<0.05	---	---	---	---	---	---	---	6.03817	5.65134	6.07143	5.62629	5.76674	5.52796	0.374178	0.354786	0.376544	0.318706	0.399949	0.333908	0.0725251	1.74855e-05	0.560497	0.00420776	0.00107834	0.101172	0.778097	0.0420969	0.022928	0.862396	0.394288	0.496874	-0.386831	-0.445145	-0.238778	0.0332614	-0.271431	-0.304693	-0.0250521	-0.123378	-0.0983257
5	150099	biological process	neuron-glial cell signaling	---	FDR<0.05	---	---	---	---	---	---	---	---	---	---	6.20343	6.10016	6.25514	5.93491	6.05775	5.7753	0.528001	0.523806	0.513429	0.542952	0.604727	0.472079	0.0727734	0.00647679	0.512222	0.463205	0.0255969	0.0702289	0.680874	0.301825	0.163367	0.285172	0.0381467	0.301753	-0.103273	-0.320221	-0.282444	0.051706	-0.145682	-0.197388	-0.165242	-0.324853	-0.159611
16	99590	biological process biol	neurotransmitter receptor internalization	---	FDR<0.05	---	FDR<0.05	---	FDR<0.05	---	---	---	---	---	---	6.46411	6.27056	6.45931	6.36258	6.56646	6.34183	0.363679	0.440356	0.359827	0.440752	0.445837	0.443938	0.0728161	5.21427e-08	0.199982	0.000188987	0.0587451	7.90268e-05	0.916274	0.0456199	0.0364851	0.10036	0.202581	0.710081	-0.193546	-0.096734	-0.224634	-0.00479125	0.102356	0.107147	0.0920203	0.0712669	-0.0207534
4	19815	cellular component cell	B cell receptor complex	---	FDR<0.05	---	---	---	---	---	---	---	---	---	---	7.27972	7.06845	7.36912	7.1743	7.15822	7.02742	0.654809	0.777408	0.637769	0.706791	0.809642	0.755996	0.072964	0.00549247	0.860456	0.0460538	0.0649918	0.252669	0.337283	0.24456	0.0464228	0.353439	0.718039	0.199779	-0.21127	-0.194819	-0.1308	0.0894	-0.121498	-0.210898	0.105851	-0.0410275	-0.146879
19	97502	biological process	mannosylation	---	FDR<0.05	---	---	---	---	---	---	---	---	---	---	6.78189	6.92675	6.75079	6.96955	6.91938	7.1651	0.223144	0.28346	0.229437	0.27825	0.306319	0.279558	0.0729854	0.0062179	0.845015	0.241601	0.0775384	0.0703559	0.778357	0.266328	0.173157	0.751838	0.0791447	0.149323	0.144865	0.218764	0.24572	-0.0311021	0.137493	0.168595	0.0427968	0.238348	0.195551
10	3211	biological process	cardiac ventricle formation	---	---	---	---	---	---	---	---	---	---	---	---	6.47762	6.43542	6.37946	6.34901	6.41401	6.26856	0.217158	0.232228	0.220729	0.232573	0.254162	0.243086	0.0730383	0.0961337	0.514181	0.562804	0.676077	0.0702717	0.133818	0.383419	0.635607	0.280121	0.0382279	0.314527	-0.0421947	-0.0304558	-0.145444	-0.0981513	-0.0636082	0.0345432	-0.0864125	-0.166857	-0.0804445
6	70187	cellular component	shelterin complex	---	FDR<0.05	---	---	---	FDR<0.05	---	---	---	---	---	---	8.16149	8.23093	8.09823	8.24255	8.18571	8.39922	0.113809	0.187334	0.137998	0.187976	0.160616	0.193715	0.0730491	0.00176767	0.420518	0.348459	0.0536377	0.00989278	0.339587	0.742974	0.23831	0.885693	0.0402944	0.0557912	0.0694328	0.144323	0.213503	-0.0632622	0.0242194	0.0874817	0.0116275	0.168289	0.156662
32	16831	molecular function	carboxy-lyase activity	---	FDR<0.05	---	FDR<0.05	FDR<0.05	---	---	---	---	---	---	---	7.14903	7.34459	7.15113	7.36806	7.27306	7.40813	0.191573	0.253765	0.194233	0.259112	0.247865	0.268357	0.0730515	3.25892e-07	0.630502	0.000987969	0.000263817	0.037058	0.96836	0.0359665	0.0391974	0.716456	0.325667	0.535203	0.195562	0.216937	0.135073	0.0020924	0.124028	0.121936	0.0234673	0.0635389	0.0400716
7	36513	cellular component	Derlin-1 retrotranslocation complex	---	---	---	---	---	---	---	---	---	---	---	---	8.96018	8.98677	8.94933	9.05874	9.13132	9.17109	0.146294	0.221001	0.146308	0.234536	0.216538	0.271176	0.0731409	0.369446	0.848704	0.807677	0.317877	0.739695	0.911517	0.119741	0.0983224	0.547945	0.126019	0.348948	0.0265914	0.109411	0.0397657	-0.0108562	0.17114	0.181996	0.0719636	0.184314	0.112351
2	19074	biological process	viral RNA genome packaging	---	FDR<0.05	---	---	---	FDR<0.05	---	---	---	---	---	---	8.37198	7.96025	8.44039	7.98922	8.8129	8.1282	0.942987	1.25445	0.933384	1.14853	1.05106	1.21024	0.0731481	8.6363e-05	0.55587	0.0313953	0.0195984	0.00212795	0.67274	0.0221864	0.049319	0.883637	0.400176	0.485151	-0.411734	-0.451166	-0.684695	0.0684067	0.440913	0.372507	0.028975	0.167952	0.138977
2	19072	biological process	viral genome packaging	---	FDR<0.05	---	---	---	FDR<0.05	---	---	---	---	---	---	8.37198	7.96025	8.44039	7.98922	8.8129	8.1282	0.942987	1.25445	0.933384	1.14853	1.05106	1.21024	0.0731481	8.6363e-05	0.55587	0.0313953	0.0195984	0.00212795	0.67274	0.0221864	0.049319	0.883637	0.400176	0.485151	-0.411734	-0.451166	-0.684695	0.0684067	0.440913	0.372507	0.028975	0.167952	0.138977
66	8637	biological process	apoptotic mitochondrial changes	---	---	---	---	---	---	---	---	---	---	---	---	7.97644	8.01256	7.95443	8.05096	8.06387	8.07743	0.125575	0.16395	0.12631	0.167699	0.157069	0.170339	0.0731946	0.092466	0.47968	0.456879	0.0469806	0.798676	0.61214	0.0719328	0.0243583	0.470239	0.222631	0.618584	0.0361162	0.0965266	0.0135614	-0.0220123	0.0874251	0.109437	0.0383981	0.0648702	0.0264721
6	90166	biological process biol	Golgi disassembly	---	---	---	---	---	---	---	---	---	---	---	---	8.96967	8.86331	8.9575	8.97363	9.2001	8.97411	0.167609	0.265633	0.15705	0.238527	0.217053	0.251603	0.0733131	0.083611	0.274305	0.294734	0.873314	0.0442509	0.892968	0.0251289	0.0186028	0.320975	0.318884	0.996537	-0.10636	0.0161258	-0.225992	-0.0121706	0.230429	0.242599	0.110315	0.110796	0.000480833
10	75522	biological process	IRES-dependent viral translational initiation	---	FDR<0.05	---	FDR<0.05	FDR<0.05	FDR<0.05	---	---	---	---	---	---	9.63544	10.1896	9.62853	10.2095	9.81835	10.2665	0.228419	0.257322	0.232425	0.252853	0.269575	0.253673	0.0733647	6.60717e-19	0.541068	1.14822e-09	2.3133e-10	3.46827e-06	0.927007	0.031704	0.025898	0.83022	0.406452	0.537634	0.554192	0.580922	0.448106	-0.00691267	0.18291	0.189822	0.019817	0.0768235	0.0570065
10	50544	molecular function mole	arachidonic acid binding	---	FDR<0.05	---	---	---	---	---	---	---	---	---	---	7.70554	7.54561	7.65238	7.45767	7.49283	7.40791	0.618369	0.708894	0.621885	0.719423	0.752042	0.703703	0.0734483	0.0179947	0.765481	0.121211	0.0597805	0.45089	0.563052	0.0400107	0.122083	0.434973	0.222354	0.658412	-0.159928	-0.19471	-0.0849175	-0.0531593	-0.212711	-0.159551	-0.087941	-0.1377	-0.0497585
17	2000846	biological process	regulation of corticosteroid hormone secretion	---	FDR<0.05	---	FDR<0.05	---	---	---	---	---	---	---	---	5.90961	5.72548	5.85096	5.69819	5.70384	5.69859	0.213038	0.226623	0.201436	0.225812	0.211248	0.227999	0.0735195	0.00576447	0.181971	0.00782453	0.0269551	0.944319	0.34011	0.00301651	0.0330763	0.71681	0.720797	0.995745	-0.184129	-0.152767	-0.00525353	-0.0586502	-0.205762	-0.147112	-0.0272882	-0.0268871	0.000401176
47	70888	molecular function	E-box binding	---	FDR<0.05	---	---	---	FDR<0.05	---	---	---	---	---	---	7.17901	7.22743	7.13979	7.24756	7.03847	7.20893	0.183976	0.232057	0.184468	0.233855	0.228037	0.240919	0.0735524	0.000317575	0.264402	0.337305	0.0329719	0.00212132	0.384895	0.00548457	0.0449401	0.715598	0.737825	0.484566	0.0484218	0.107775	0.170465	-0.0392181	-0.140542	-0.101324	0.0201354	-0.0184987	-0.0386341
30	5251	molecular function	delayed rectifier potassium channel activity	---	FDR<0.05	---	---	---	---	---	---	---	---	---	---	5.02355	4.95061	5.0289	4.95908	4.96718	4.88141	0.134286	0.158649	0.133413	0.158543	0.169749	0.159355	0.0736093	0.00435213	0.96855	0.102301	0.117791	0.0795252	0.893301	0.206374	0.166616	0.862299	0.156843	0.112182	-0.0729371	-0.0698159	-0.0857723	0.00534644	-0.0563709	-0.0617174	0.00846767	-0.0692062	-0.0776738
2	32394	molecular function mole	MHC class Ib receptor activity	---	---	---	---	---	---	---	---	---	---	---	---	4.6174	4.47863	4.66655	4.64052	4.39166	4.3543	0.528015	0.758003	0.547191	0.705559	0.721998	0.594901	0.0736689	0.477197	0.857556	0.38422	0.869218	0.829183	0.7284	0.163018	0.0928843	0.354669	0.475305	0.109082	-0.138764	-0.026025	-0.037365	0.0491483	-0.225732	-0.27488	0.161887	-0.124333	-0.28622
71	7200	biological process	phospholipase C-activating G protein-coupled receptor signaling pathway	---	FDR<0.05	---	FDR<0.05	FDR<0.05	FDR<0.05	---	---	---	---	---	---	5.71555	5.4395	5.7044	5.45113	5.63765	5.39596	0.146544	0.159441	0.143892	0.160197	0.177485	0.164395	0.0736808	1.08049e-24	0.842734	2.36668e-11	8.16329e-10	8.16909e-08	0.760149	0.0565655	0.102198	0.794703	0.330321	0.217418	-0.276052	-0.253273	-0.24169	-0.011145	-0.0778972	-0.0667521	0.0116343	-0.0435356	-0.0551699
19	70064	molecular function	proline-rich region binding	---	---	---	---	---	---	---	---	---	---	---	---	7.50231	7.44707	7.46846	7.54945	7.54231	7.65166	0.275871	0.376083	0.282944	0.364127	0.354811	0.364492	0.0737268	0.304297	0.255876	0.452168	0.270666	0.174896	0.606364	0.586073	0.315065	0.203883	0.011524	0.204666	-0.0552428	0.080995	0.109345	-0.0338544	0.0400014	0.0738558	0.102383	0.204589	0.102206
6	38033	biological process biol	positive regulation of endothelial cell chemotaxis by VEGF-activated vascular endothelial growth factor receptor signaling pathway	---	FDR<0.05	---	---	---	---	---	---	---	---	---	---	6.50346	6.3926	6.53899	6.32797	6.39975	6.21297	0.629216	0.718601	0.629884	0.751779	0.763565	0.740537	0.0737792	0.0020936	0.712543	0.21751	0.0205475	0.0596376	0.657113	0.248356	0.122538	0.510066	0.0698364	0.242625	-0.110857	-0.211013	-0.186782	0.0355294	-0.103704	-0.139233	-0.0646267	-0.179629	-0.115003
27	45663	biological process biol	positive regulation of myoblast differentiation	---	FDR<0.05	---	FDR<0.05	FDR<0.05	FDR<0.05	---	---	---	---	---	---	6.55745	6.28427	6.49176	6.30993	6.49388	6.172	0.238588	0.269078	0.238714	0.266688	0.291181	0.274079	0.0739038	9.44102e-15	0.19596	5.72349e-07	0.000774848	8.15817e-08	0.171547	0.236471	0.968485	0.662436	0.0567159	0.0193951	-0.273178	-0.181825	-0.321879	-0.0656941	-0.0635746	0.00211951	0.0256585	-0.112276	-0.137934
40	34198	biological process biol	cellular response to amino acid starvation	---	---	---	---	---	---	---	---	---	---	---	---	7.78702	7.76571	7.75266	7.80156	7.81494	7.88769	0.177722	0.212213	0.178313	0.214854	0.225531	0.215816	0.0739279	0.262385	0.406355	0.670103	0.328475	0.184622	0.442579	0.576853	0.213458	0.513031	0.0263624	0.116411	-0.0213117	0.0489041	0.0727589	-0.0343643	0.0279161	0.0622805	0.0358515	0.121987	0.0861352
59	8173	molecular function mole	RNA methyltransferase activity	---	FDR<0.05	---	FDR<0.05	FDR<0.05	FDR<0.05	---	---	---	---	---	---	7.07302	7.60279	7.03182	7.64382	7.05307	7.75307	0.102081	0.146359	0.101278	0.147312	0.130382	0.149477	0.0740148	1.95465e-92	0.0324668	5.56536e-31	9.96622e-40	9.18734e-43	0.292814	0.648639	0.627301	0.392357	0.00178508	0.022939	0.52977	0.611998	0.699993	-0.0412024	-0.0199472	0.0212552	0.0410257	0.150276	0.10925
9	6012	biological process	galactose metabolic process	---	---	---	---	---	---	---	---	---	---	---	---	7.71923	7.72424	7.7568	7.88462	7.89521	7.94235	0.383189	0.437213	0.383749	0.419259	0.526323	0.460101	0.0740665	0.384692	0.747383	0.965396	0.269905	0.709659	0.716334	0.129719	0.232433	0.20675	0.0869222	0.64848	0.00501278	0.127828	0.04714	0.0375637	0.175981	0.138417	0.160379	0.218108	0.0577289
3	60916	biological process	mesenchymal cell proliferation involved in lung development	---	---	---	---	---	---	---	---	---	---	---	---	7.54984	7.43683	7.45398	7.42399	7.3952	7.25928	0.751496	0.98112	0.74988	0.952055	0.969727	0.974663	0.0741	0.111852	0.726481	0.245009	0.755448	0.202715	0.269771	0.114713	0.542364	0.903061	0.0988722	0.124726	-0.113004	-0.0299928	-0.135917	-0.0958511	-0.154639	-0.0587878	-0.01284	-0.177552	-0.164712
3	1990518	molecular function mole	single-stranded 3'-5' DNA helicase activity	---	FDR<0.05	---	FDR<0.05	FDR<0.05	FDR<0.05	---	---	---	---	---	---	9.97393	10.66	9.9367	10.6418	9.68583	10.5949	0.236724	0.18554	0.255803	0.247769	0.322854	0.278236	0.0741187	7.72968e-14	0.317186	2.33816e-07	1.37925e-07	4.62732e-09	0.698556	0.0106372	0.0244865	0.876921	0.580516	0.690249	0.686084	0.705096	0.909045	-0.0372278	-0.288099	-0.250871	-0.0182167	-0.0651383	-0.0469217
2	2001253	biological process	regulation of histone H3-K36 trimethylation	---	---	---	---	---	---	---	---	---	---	---	---	7.4391	7.33077	7.33748	7.1785	7.06618	7.16005	0.511525	0.83361	0.514784	0.891624	0.728021	0.823861	0.0741485	0.527347	0.509129	0.480618	0.303901	0.576055	0.459746	0.0220684	0.0864951	0.367271	0.313286	0.912138	-0.108324	-0.158983	0.0938625	-0.101613	-0.372914	-0.271301	-0.152273	-0.170727	-0.018455
7	1820	biological process biol	serotonin secretion	---	FDR<0.05	---	FDR<0.05	FDR<0.05	FDR<0.05	---	---	---	---	---	---	10.1743	9.4361	10.1191	9.59291	10.2854	9.66829	0.27271	0.385742	0.284635	0.380856	0.389113	0.403382	0.0741538	9.2715e-17	0.339869	1.6308e-10	1.48151e-06	3.25944e-07	0.545538	0.277732	0.105674	0.162895	0.0401229	0.500483	-0.738207	-0.526192	-0.617114	-0.0552057	0.111098	0.166303	0.156809	0.23219	0.0753807
24	99623	biological process	regulation of cardiac muscle cell membrane repolarization	---	---	---	---	---	---	---	---	---	---	---	---	6.30293	6.2742	6.19856	6.26466	6.1647	6.21341	0.252114	0.303508	0.251806	0.305595	0.300963	0.307398	0.0742179	0.416572	0.48858	0.627695	0.264763	0.452823	0.049469	0.020109	0.567483	0.882962	0.348944	0.429709	-0.0287202	0.0660969	0.048714	-0.104366	-0.138228	-0.0338624	-0.00954854	-0.060794	-0.0512454
2	1904057	biological process biol	negative regulation of sensory perception of pain	---	---	---	---	---	---	---	---	---	---	---	---	4.37488	4.38563	4.44302	4.49576	4.26903	4.23666	0.0591767	0.0930799	0.104019	0.0932272	0.0667386	0.103213	0.0743177	0.886493	0.892931	0.929683	0.665786	0.808446	0.533629	0.389213	0.16312	0.413025	0.271349	0.0627998	0.0107508	0.0527383	-0.032375	0.068145	-0.105844	-0.173989	0.110132	-0.14897	-0.259102
4	15842	biological process biol	aminergic neurotransmitter loading into synaptic vesicle	---	FDR<0.05	---	FDR<0.05	---	---	---	---	---	---	---	---	6.04867	5.55647	5.99536	5.74255	6.34328	5.89183	0.584709	0.544877	0.568723	0.569961	0.921083	0.631674	0.0743223	0.000899863	0.637808	0.0121388	0.186667	0.0339514	0.753432	0.125099	0.0714668	0.372494	0.111333	0.473665	-0.492209	-0.252813	-0.451447	-0.053315	0.294601	0.347916	0.186081	0.335363	0.149281
16	70572	biological process biol	positive regulation of neuron projection regeneration	---	FDR<0.05	---	FDR<0.05	FDR<0.05	---	---	---	---	---	---	---	8.39665	8.05656	8.33141	8.02898	8.15364	8.03828	0.376532	0.434429	0.375185	0.443123	0.460769	0.452126	0.0743781	1.25551e-07	0.119694	1.75813e-05	0.000125066	0.174718	0.346617	0.00192232	0.0225064	0.745023	0.829316	0.91268	-0.340086	-0.302429	-0.115355	-0.0652383	-0.243013	-0.177775	-0.0275819	-0.0182825	0.00929938
5	33685	biological process biol	negative regulation of luteinizing hormone secretion	---	---	---	---	---	---	---	---	---	---	---	---	5.20805	5.20821	5.04727	5.19434	5.05979	5.07399	0.236017	0.293651	0.22795	0.26982	0.281921	0.316354	0.0744094	0.282943	0.40115	0.998502	0.0825245	0.87684	0.0349195	0.0801265	0.881014	0.879679	0.146499	0.192167	0.000157	0.147065	0.0142	-0.160778	-0.148258	0.01252	-0.01387	-0.134215	-0.120345
54	19829	molecular function mole	ATPase-coupled cation transmembrane transporter activity	---	FDR<0.05	---	---	---	FDR<0.05	---	---	---	---	---	---	7.32503	7.23426	7.33857	7.28104	7.41893	7.28985	0.182405	0.231303	0.179366	0.232506	0.225359	0.238923	0.0744236	0.000482223	0.551713	0.0404398	0.193644	0.00787716	0.732262	0.0340497	0.069563	0.334448	0.251439	0.855672	-0.0907764	-0.0575298	-0.12908	0.0135352	0.0938984	0.0803631	0.0467819	0.0555948	0.00881296
5	72345	molecular function	NAADP-sensitive calcium-release channel activity	---	---	---	---	---	---	---	---	---	---	---	---	7.32508	7.24244	7.35081	7.2402	7.04162	7.24428	0.361216	0.452822	0.362413	0.468814	0.401185	0.462828	0.0744362	0.956844	0.0669399	0.396903	0.257956	0.0608848	0.767493	0.00482958	0.00224611	0.983195	0.98628	0.96948	-0.082636	-0.110607	0.202657	0.0257267	-0.283461	-0.309188	-0.002244	0.001832	0.004076
13	36296	biological process	response to increased oxygen levels	---	---	---	---	---	---	---	---	---	---	---	---	7.64495	7.5581	7.61148	7.63186	7.81804	7.647	0.337809	0.417186	0.337377	0.441371	0.426207	0.426478	0.0744466	0.105971	0.284151	0.289203	0.803313	0.0576801	0.647478	0.0355896	0.0123885	0.410937	0.32189	0.865824	-0.0868528	0.0203767	-0.171039	-0.0334687	0.173089	0.206558	0.0737608	0.0889031	0.0151423
13	6596	biological process biol	polyamine biosynthetic process	---	FDR<0.05	---	FDR<0.05	FDR<0.05	FDR<0.05	---	---	---	---	---	---	7.41281	7.87658	7.46784	7.91381	7.68496	8.00925	0.337598	0.513844	0.342624	0.512684	0.449491	0.521375	0.0744494	8.61309e-08	0.714852	0.000228712	0.000386686	0.0172599	0.617792	0.0283858	0.07954	0.78274	0.326482	0.479971	0.463768	0.445974	0.324292	0.0550282	0.272151	0.217122	0.0372346	0.132675	0.09544
21	71616	biological process biol	acyl-CoA biosynthetic process	---	FDR<0.05	---	FDR<0.05	FDR<0.05	---	---	---	---	---	---	---	7.79484	8.00801	7.86364	8.06529	7.93092	8.06523	0.231034	0.304364	0.229614	0.302951	0.289701	0.303414	0.0745554	3.10887e-07	0.625941	0.000320839	0.000654679	0.0369662	0.189548	0.0207084	0.250906	0.371992	0.37251	0.999227	0.213164	0.201656	0.134307	0.0687933	0.13608	0.0672869	0.0572848	0.0572226	-6.21429e-05
21	35384	biological process biol	thioester biosynthetic process	---	FDR<0.05	---	FDR<0.05	FDR<0.05	---	---	---	---	---	---	---	7.79484	8.00801	7.86364	8.06529	7.93092	8.06523	0.231034	0.304364	0.229614	0.302951	0.289701	0.303414	0.0745554	3.10887e-07	0.625941	0.000320839	0.000654679	0.0369662	0.189548	0.0207084	0.250906	0.371992	0.37251	0.999227	0.213164	0.201656	0.134307	0.0687933	0.13608	0.0672869	0.0572848	0.0572226	-6.21429e-05
4	45134	molecular function	uridine-diphosphatase activity	---	FDR<0.05	---	---	FDR<0.05	FDR<0.05	---	---	---	---	---	---	9.04114	9.13238	9.04134	9.34878	9.11637	9.41438	0.309565	0.463636	0.344072	0.456649	0.430283	0.447822	0.0746254	0.000518589	0.273535	0.386913	0.00504118	0.0123011	0.99833	0.475043	0.476192	0.0648394	0.0174592	0.569254	0.0912467	0.307441	0.298006	0.000196667	0.0752329	0.0750363	0.216391	0.281992	0.0656013
9	1903286	biological process	regulation of potassium ion import	---	FDR<0.05	---	---	---	---	---	---	---	---	---	---	7.11982	7.01816	7.21018	7.07433	7.34797	7.15818	0.409477	0.495081	0.400052	0.47915	0.48624	0.50305	0.074795	0.028993	0.858911	0.348475	0.211005	0.111444	0.351567	0.0368437	0.204577	0.635809	0.239021	0.479871	-0.101668	-0.135846	-0.189786	0.0903504	0.228145	0.137794	0.0561722	0.140027	0.0838544
21	15252	molecular function mole	proton channel activity	---	FDR<0.05	---	FDR<0.05	FDR<0.05	FDR<0.05	---	---	---	---	---	---	8.62865	8.9952	8.69653	9.078	8.77155	9.01906	0.306497	0.421018	0.306982	0.421753	0.394047	0.432256	0.0748293	3.67088e-20	0.217888	2.5233e-10	5.2483e-11	6.61979e-05	0.174526	0.0109079	0.179495	0.176255	0.696248	0.335342	0.366554	0.381476	0.247518	0.0678786	0.1429	0.0750216	0.0828005	0.0238645	-0.058936
3	1902774	biological process	late endosome to lysosome transport	---	---	---	---	---	---	---	---	---	---	---	---	8.07877	8.04496	8.13938	8.06599	8.22618	8.27829	0.161886	0.20423	0.125493	0.188222	0.200549	0.16897	0.0748441	0.786568	0.750853	0.766316	0.519738	0.675941	0.552048	0.200145	0.447044	0.865942	0.0676108	0.0949458	-0.0338017	-0.073395	0.0521133	0.0606167	0.147412	0.086795	0.0210233	0.233327	0.212303
4	1901069	biological process biol	guanosine-containing compound catabolic process	---	---	---	---	---	---	---	---	---	---	---	---	8.90589	9.0425	8.97681	9.03762	9.14635	9.17996	0.23508	0.368621	0.266013	0.391327	0.338115	0.415491	0.0748714	0.266068	0.816361	0.239796	0.598644	0.790325	0.492933	0.0415238	0.146191	0.969187	0.279686	0.263179	0.136609	0.0608067	0.0336113	0.0709208	0.24046	0.169539	-0.00488125	0.137463	0.142344
4	90669	biological process	telomerase RNA stabilization	---	FDR<0.05	---	FDR<0.05	FDR<0.05	FDR<0.05	---	---	---	---	---	---	7.09216	8.3994	7.17247	8.27493	7.49184	8.72192	0.310883	0.310775	0.289544	0.286661	0.390993	0.322934	0.0749705	8.23303e-11	0.836793	2.53743e-06	4.26592e-05	3.23734e-05	0.714797	0.108464	0.197421	0.643969	0.234104	0.101468	1.30724	1.10246	1.23009	0.0803192	0.399681	0.319362	-0.124465	0.322524	0.446989
13	2000047	biological process	regulation of cell-cell adhesion mediated by cadherin	---	FDR<0.05	---	---	---	---	---	---	---	---	---	---	7.30159	7.09646	7.36432	7.17992	7.4251	7.29005	0.254982	0.327266	0.26517	0.322874	0.316302	0.332272	0.0750181	0.00196121	0.875465	0.0291215	0.0495252	0.187692	0.452799	0.186913	0.515183	0.414807	0.0596852	0.2823	-0.20513	-0.184398	-0.135056	0.0627274	0.123507	0.06078	0.0834596	0.193582	0.110122
21	50857	biological process biol	positive regulation of antigen receptor-mediated signaling pathway	---	FDR<0.05	---	FDR<0.05	FDR<0.05	FDR<0.05	---	---	---	---	---	---	8.63203	8.23822	8.67109	8.32218	8.81345	8.39721	0.251855	0.290789	0.251386	0.297459	0.304597	0.296976	0.0750788	6.3229e-10	0.89811	0.000121809	0.000639379	0.00020653	0.665787	0.0735435	0.159782	0.448548	0.151819	0.49818	-0.393812	-0.348912	-0.416239	0.0390575	0.181418	0.142361	0.0839581	0.158992	0.0750336
10	10172	biological process biol	embryonic body morphogenesis	---	---	---	---	---	---	---	---	---	---	---	---	5.66819	5.65394	5.62696	5.71283	5.70341	5.85523	0.311279	0.389193	0.305937	0.401569	0.383119	0.411884	0.0750912	0.103405	0.331113	0.851831	0.261531	0.0711118	0.545988	0.644476	0.317276	0.481418	0.0172556	0.0902575	-0.0142512	0.0858772	0.151823	-0.0412313	0.0352203	0.0764517	0.058897	0.201295	0.142398
8	2000425	biological process	regulation of apoptotic cell clearance	---	FDR<0.05	---	FDR<0.05	FDR<0.05	---	---	---	---	---	---	---	7.6734	6.965	7.5147	6.98367	7.14368	6.83585	0.551899	0.568248	0.543806	0.544679	0.606258	0.530479	0.0751159	3.8147e-05	0.407102	0.000627353	0.00942531	0.164274	0.378449	0.00959713	0.0672895	0.932434	0.55796	0.502599	-0.708396	-0.531027	-0.307829	-0.158695	-0.529712	-0.371017	0.0186731	-0.129146	-0.147819
2	70615	molecular function	nucleosome-dependent ATPase activity	---	FDR<0.05	---	FDR<0.05	---	FDR<0.05	---	---	---	---	---	---	5.86974	6.21048	5.88731	6.0689	5.72522	6.01788	0.900746	1.18907	0.869209	1.27766	1.16991	1.15926	0.075201	8.959e-05	0.487059	0.00163438	0.0678587	0.00997512	0.837013	0.140399	0.100414	0.185077	0.0763632	0.626613	0.340736	0.181584	0.29266	0.0175717	-0.144519	-0.162091	-0.14158	-0.192595	-0.051015
4	43622	biological process biol	cortical microtubule organization	---	---	---	---	---	---	---	---	---	---	---	---	8.19802	8.00825	8.15671	8.08925	7.87965	8.00501	0.758586	0.899858	0.754135	0.879048	0.960801	0.911655	0.075201	0.515911	0.177968	0.0985712	0.552019	0.314694	0.683524	0.00687526	0.0176081	0.51462	0.979148	0.498018	-0.189768	-0.0674558	0.125362	-0.0413142	-0.318371	-0.277057	0.0809975	-0.00324125	-0.0842387
26	9261	biological process biol	ribonucleotide catabolic process	---	FDR<0.05	---	FDR<0.05	---	---	---	---	---	---	---	---	7.33847	7.17789	7.36968	7.24695	7.39156	7.3139	0.223175	0.292145	0.221317	0.292051	0.278061	0.299339	0.0752464	0.000367334	0.608686	0.0044435	0.0292736	0.206897	0.534112	0.344275	0.696478	0.261613	0.0274519	0.276377	-0.160578	-0.12273	-0.077661	0.0312078	0.0530948	0.021887	0.0690565	0.136012	0.0669556
26	9154	biological process biol	purine ribonucleotide catabolic process	---	FDR<0.05	---	FDR<0.05	---	---	---	---	---	---	---	---	7.33847	7.17789	7.36968	7.24695	7.39156	7.3139	0.223175	0.292145	0.221317	0.292051	0.278061	0.299339	0.0752464	0.000367334	0.608686	0.0044435	0.0292736	0.206897	0.534112	0.344275	0.696478	0.261613	0.0274519	0.276377	-0.160578	-0.12273	-0.077661	0.0312078	0.0530948	0.021887	0.0690565	0.136012	0.0669556
18	34142	biological process	toll-like receptor 4 signaling pathway	---	FDR<0.05	---	FDR<0.05	FDR<0.05	FDR<0.05	---	---	---	---	---	---	7.33471	6.90191	7.23938	6.88681	7.09101	6.84454	0.302506	0.346774	0.292349	0.342209	0.348214	0.332138	0.0752951	6.06758e-10	0.372489	2.2777e-06	0.000103612	0.0123673	0.233532	0.00680308	0.0977255	0.877362	0.557817	0.665813	-0.4328	-0.352569	-0.246469	-0.0953319	-0.243704	-0.148372	-0.0151008	-0.0573733	-0.0422725
5	48368	biological process biol	lateral mesoderm development	---	---	---	FDR<0.05	---	---	---	---	---	---	---	---	5.17609	4.91979	5.06296	5.02817	4.87823	4.90292	0.38607	0.49356	0.39075	0.493985	0.465859	0.439231	0.0753472	0.153786	0.150347	0.0157202	0.736937	0.827745	0.224667	0.0053681	0.0782109	0.341097	0.881717	0.271835	-0.256302	-0.0347927	0.024682	-0.113133	-0.29786	-0.184728	0.108377	-0.016876	-0.125253
7	31702	molecular function	type 1 angiotensin receptor binding	---	FDR<0.05	---	FDR<0.05	FDR<0.05	FDR<0.05	---	---	---	---	---	---	8.12668	7.56041	8.01202	7.5956	7.84777	7.49783	0.567218	0.679633	0.567156	0.680983	0.712837	0.683669	0.0753498	1.93069e-10	0.344114	4.01655e-07	0.000117256	0.00264277	0.217386	0.0082646	0.115005	0.756215	0.581173	0.389327	-0.566273	-0.416421	-0.349942	-0.114656	-0.278911	-0.164255	0.0351957	-0.06258	-0.0977757
5	60438	biological process	trachea development	---	---	---	---	---	---	---	---	---	---	---	---	5.7704	5.62836	5.75102	5.62988	5.59396	5.51002	0.283935	0.340587	0.253551	0.337334	0.339781	0.309676	0.0755207	0.0444915	0.916825	0.13822	0.20501	0.420882	0.81948	0.0668792	0.10186	0.9883	0.257726	0.251708	-0.142041	-0.121134	-0.083932	-0.019382	-0.176443	-0.157061	0.001525	-0.118334	-0.119859
7	61518	biological process biol	microglial cell proliferation	---	FDR<0.05	---	FDR<0.05	FDR<0.05	FDR<0.05	---	---	---	---	---	---	7.6235	6.9382	7.52455	6.91674	7.2356	6.84526	0.426904	0.407839	0.415033	0.399372	0.501757	0.455966	0.0756131	4.87858e-09	0.373997	8.43721e-06	6.42631e-05	0.0157363	0.446412	0.00877163	0.0488854	0.892568	0.558986	0.652996	-0.685299	-0.607812	-0.390344	-0.0989471	-0.387895	-0.288947	-0.02146	-0.0929393	-0.0714793
7	61517	biological process	macrophage proliferation	---	FDR<0.05	---	FDR<0.05	FDR<0.05	FDR<0.05	---	---	---	---	---	---	7.6235	6.9382	7.52455	6.91674	7.2356	6.84526	0.426904	0.407839	0.415033	0.399372	0.501757	0.455966	0.0756131	4.87858e-09	0.373997	8.43721e-06	6.42631e-05	0.0157363	0.446412	0.00877163	0.0488854	0.892568	0.558986	0.652996	-0.685299	-0.607812	-0.390344	-0.0989471	-0.387895	-0.288947	-0.02146	-0.0929393	-0.0714793
46	9101	biological process biol	glycoprotein biosynthetic process	---	FDR<0.05	---	FDR<0.05	---	FDR<0.05	---	---	---	---	---	---	7.14904	6.94323	7.12404	7.02695	7.21172	7.04512	0.14979	0.183007	0.151476	0.182144	0.188481	0.188085	0.0756663	1.25587e-07	0.285584	3.14062e-05	0.0482458	0.00202471	0.569083	0.201812	0.074384	0.119799	0.0584429	0.735364	-0.205804	-0.097093	-0.166602	-0.0249969	0.062683	0.0876799	0.0837143	0.101886	0.0181714
2	120211	biological process biol	proacrosomal vesicle fusion	---	FDR<0.05	---	---	---	---	---	---	---	---	---	---	6.61507	6.38912	6.72935	6.54352	6.47767	6.27111	0.741972	0.714444	0.65362	0.730367	0.963593	0.848459	0.0757279	0.0279955	0.98142	0.137759	0.218304	0.211856	0.392771	0.358736	0.100363	0.346731	0.470045	0.10423	-0.225947	-0.185829	-0.206558	0.11428	-0.137402	-0.251682	0.154397	-0.118013	-0.27241
2	1900110	biological process biol	negative regulation of histone H3-K9 dimethylation	---	FDR<0.05	---	FDR<0.05	FDR<0.05	FDR<0.05	---	---	---	---	---	---	9.02598	9.38867	8.89611	9.4977	8.6434	9.32239	0.105647	0.118319	0.113501	0.126758	0.261008	0.172302	0.0757651	1.55037e-06	0.287092	0.0164948	0.000300315	0.000219579	0.308645	0.0120249	0.0837043	0.482371	0.668163	0.26309	0.362689	0.601597	0.67899	-0.129875	-0.382583	-0.252708	0.109032	-0.0662825	-0.175315
3	6589	biological process biol	octopamine biosynthetic process	---	---	---	---	---	---	---	---	---	---	---	---	5.13531	5.25522	5.14768	4.98944	5.10462	4.97033	0.503415	0.648207	0.548284	0.667835	0.663874	0.6285	0.0762353	0.330452	0.102933	0.228322	0.11469	0.218286	0.888378	0.755436	0.662371	0.0181487	0.0118094	0.859399	0.119905	-0.158236	-0.134293	0.0123622	-0.03069	-0.0430522	-0.265778	-0.284888	-0.01911
3	4500	molecular function	dopamine beta-monooxygenase activity	---	---	---	---	---	---	---	---	---	---	---	---	5.13531	5.25522	5.14768	4.98944	5.10462	4.97033	0.503415	0.648207	0.548284	0.667835	0.663874	0.6285	0.0762353	0.330452	0.102933	0.228322	0.11469	0.218286	0.888378	0.755436	0.662371	0.0181487	0.0118094	0.859399	0.119905	-0.158236	-0.134293	0.0123622	-0.03069	-0.0430522	-0.265778	-0.284888	-0.01911
3	46333	biological process biol	octopamine metabolic process	---	---	---	---	---	---	---	---	---	---	---	---	5.13531	5.25522	5.14768	4.98944	5.10462	4.97033	0.503415	0.648207	0.548284	0.667835	0.663874	0.6285	0.0762353	0.330452	0.102933	0.228322	0.11469	0.218286	0.888378	0.755436	0.662371	0.0181487	0.0118094	0.859399	0.119905	-0.158236	-0.134293	0.0123622	-0.03069	-0.0430522	-0.265778	-0.284888	-0.01911
17	10867	biological process biol	positive regulation of triglyceride biosynthetic process	---	---	---	---	---	---	---	---	---	---	---	---	7.67018	7.55455	7.65344	7.57996	7.48314	7.47606	0.258128	0.32436	0.251885	0.321698	0.30193	0.340396	0.0762811	0.228061	0.721179	0.203864	0.418915	0.943274	0.83676	0.0404542	0.06187	0.798422	0.430584	0.297016	-0.115633	-0.0734779	-0.00708029	-0.0167406	-0.187038	-0.170297	0.0254144	-0.0784853	-0.1039
4	6526	biological process biol	arginine biosynthetic process	---	---	---	---	---	---	---	---	---	---	---	---	6.25124	6.38586	6.26181	6.45268	6.52898	6.50878	0.626048	0.852823	0.647492	0.881656	0.908393	0.918925	0.0763154	0.166179	0.490947	0.272901	0.122433	0.879839	0.922816	0.0266209	0.0326209	0.617512	0.359804	0.674901	0.134614	0.190864	-0.0202038	0.0105717	0.27774	0.267169	0.0668212	0.122922	0.0561013
3	55005	biological process	ventricular cardiac myofibril assembly	---	---	---	---	---	---	---	---	---	---	---	---	6.97923	7.07845	6.95259	6.86409	6.7525	6.82807	0.693363	0.693957	0.645539	0.773304	0.853079	0.769033	0.0766517	0.72663	0.583238	0.473385	0.522193	0.617446	0.82897	0.106758	0.152894	0.161861	0.104055	0.81154	0.0992206	-0.0884939	0.0755683	-0.0266456	-0.226731	-0.200086	-0.21436	-0.250383	-0.0360233
4	6599	biological process biol	phosphagen metabolic process	---	---	---	---	---	---	---	---	---	---	---	---	5.26497	5.45405	5.39382	5.35033	5.25198	5.12905	0.375217	0.463057	0.397447	0.459782	0.532021	0.449934	0.0766608	0.913263	0.167983	0.108753	0.708569	0.336852	0.219073	0.91107	0.22615	0.417101	0.0135608	0.08724	0.189083	-0.0434925	-0.122934	0.128854	-0.0129871	-0.141841	-0.103721	-0.325004	-0.221282
4	6603	biological process	phosphocreatine metabolic process	---	---	---	---	---	---	---	---	---	---	---	---	5.26497	5.45405	5.39382	5.35033	5.25198	5.12905	0.375217	0.463057	0.397447	0.459782	0.532021	0.449934	0.0766608	0.913263	0.167983	0.108753	0.708569	0.336852	0.219073	0.91107	0.22615	0.417101	0.0135608	0.08724	0.189083	-0.0434925	-0.122934	0.128854	-0.0129871	-0.141841	-0.103721	-0.325004	-0.221282
4	46314	biological process biol	phosphocreatine biosynthetic process	---	---	---	---	---	---	---	---	---	---	---	---	5.26497	5.45405	5.39382	5.35033	5.25198	5.12905	0.375217	0.463057	0.397447	0.459782	0.532021	0.449934	0.0766608	0.913263	0.167983	0.108753	0.708569	0.336852	0.219073	0.91107	0.22615	0.417101	0.0135608	0.08724	0.189083	-0.0434925	-0.122934	0.128854	-0.0129871	-0.141841	-0.103721	-0.325004	-0.221282
4	42396	biological process biol	phosphagen biosynthetic process	---	---	---	---	---	---	---	---	---	---	---	---	5.26497	5.45405	5.39382	5.35033	5.25198	5.12905	0.375217	0.463057	0.397447	0.459782	0.532021	0.449934	0.0766608	0.913263	0.167983	0.108753	0.708569	0.336852	0.219073	0.91107	0.22615	0.417101	0.0135608	0.08724	0.189083	-0.0434925	-0.122934	0.128854	-0.0129871	-0.141841	-0.103721	-0.325004	-0.221282
26	1900273	biological process biol	positive regulation of long-term synaptic potentiation	---	FDR<0.05	---	FDR<0.05	---	---	---	---	---	---	---	---	6.45744	6.30035	6.4231	6.30997	6.33707	6.24496	0.276177	0.321728	0.26712	0.317763	0.330013	0.328246	0.0766757	0.000313829	0.717694	0.00502047	0.0427394	0.131533	0.490421	0.0311501	0.12286	0.874637	0.363942	0.286738	-0.157091	-0.113127	-0.0921067	-0.0343442	-0.120373	-0.0860283	0.00961962	-0.0553885	-0.0650081
15	1903817	biological process biol	negative regulation of voltage-gated potassium channel activity	---	---	---	---	---	---	---	---	---	---	---	---	5.72765	5.82258	5.724	5.75599	5.6581	5.69153	0.338843	0.423387	0.343427	0.422327	0.421759	0.426275	0.0767111	0.135122	0.70386	0.113695	0.592917	0.609997	0.945624	0.245745	0.27131	0.310179	0.0466383	0.325842	0.094929	0.0319902	0.033434	-0.00364889	-0.069554	-0.0659051	-0.0665877	-0.131049	-0.0644613
9	1055	molecular function	RNA polymerase II activity	---	FDR<0.05	---	FDR<0.05	FDR<0.05	FDR<0.05	---	---	FDR<0.05	---	---	---	8.19328	9.02717	8.15267	9.1075	8.42764	9.03782	0.136639	0.167641	0.152065	0.169781	0.210856	0.210423	0.0767871	5.75668e-34	0.010927	2.3711e-19	5.36692e-23	4.52119e-11	0.553176	0.00268487	0.000471987	0.338838	0.898882	0.406501	0.833891	0.954824	0.610183	-0.0406104	0.234358	0.274969	0.0803228	0.01065	-0.0696728
10	2000849	biological process	regulation of glucocorticoid secretion	---	---	---	---	---	---	---	FDR<0.05	---	---	---	---	5.92927	5.83906	5.86295	5.79709	5.68839	5.83732	0.281054	0.34302	0.282834	0.350756	0.311038	0.350876	0.0768597	0.955561	0.0536444	0.209245	0.358581	0.0594484	0.301515	0.000999427	0.015993	0.592841	0.982299	0.60825	-0.0902077	-0.0658587	0.148927	-0.066322	-0.240876	-0.174554	-0.041973	-0.0017405	0.0402325
23	462	biological process	maturation of SSU-rRNA from tricistronic rRNA transcript (SSU-rRNA, 5.8S rRNA, LSU-rRNA)	---	FDR<0.05	---	FDR<0.05	FDR<0.05	FDR<0.05	---	---	---	---	---	---	8.56636	9.24295	8.53834	9.25692	8.65589	9.34024	0.196046	0.191768	0.198204	0.191669	0.246234	0.186604	0.0769087	2.07101e-48	0.891613	1.52053e-21	1.05676e-23	5.81085e-19	0.632761	0.172714	0.0737284	0.845754	0.176144	0.246472	0.676583	0.718576	0.684348	-0.0280225	0.0895251	0.117548	0.0139702	0.0972898	0.0833196
69	10676	biological process biol	positive regulation of cellular carbohydrate metabolic process	---	---	---	---	---	---	---	---	---	---	---	---	6.44122	6.41057	6.42476	6.41412	6.36793	6.37213	0.146016	0.179305	0.144214	0.182319	0.17752	0.186669	0.0769165	0.562813	0.802876	0.392327	0.766516	0.914746	0.607446	0.0410468	0.113009	0.927906	0.327639	0.284943	-0.0306567	-0.0106399	0.00420203	-0.0164654	-0.0732916	-0.0568262	0.00355145	-0.0384328	-0.0419843
13	9215	biological process biol	purine deoxyribonucleoside triphosphate metabolic process	---	FDR<0.05	---	---	---	---	---	---	---	---	---	---	7.38486	7.5501	7.4692	7.63301	7.54566	7.6543	0.359273	0.44016	0.362533	0.431358	0.465822	0.440461	0.0769918	0.00259926	0.866333	0.0404463	0.0421969	0.216873	0.240205	0.0460649	0.340607	0.345513	0.236153	0.808339	0.165242	0.163805	0.108638	0.0843441	0.160804	0.0764595	0.0829077	0.1042	0.0212919
5	60513	biological process biol	prostatic bud formation	---	---	---	---	FDR<0.05	---	---	---	---	---	---	---	5.23652	5.13851	5.2291	5.00503	5.04535	5.01717	0.348959	0.388447	0.330038	0.395339	0.373441	0.343897	0.0770099	0.0355891	0.337842	0.286132	0.0167706	0.778536	0.927751	0.040011	0.0480908	0.185946	0.228607	0.903602	-0.0980077	-0.224066	-0.028181	-0.00741667	-0.191169	-0.183752	-0.133475	-0.121342	0.012133
65	3341	biological process	cilium movement	---	---	---	---	---	---	---	---	---	---	---	---	4.89531	4.88143	4.9033	4.86557	4.86609	4.81629	0.104818	0.132111	0.103239	0.132634	0.129781	0.136174	0.0770125	0.0649407	0.718181	0.651106	0.218992	0.138717	0.770843	0.341197	0.22549	0.636992	0.0529108	0.142939	-0.013878	-0.0377371	-0.0498027	0.00799467	-0.0292153	-0.0372099	-0.0158644	-0.0651399	-0.0492755
30	44818	biological process biol	mitotic G2/M transition checkpoint	---	FDR<0.05	---	---	FDR<0.05	---	---	---	---	---	---	---	7.91459	8.03854	7.90563	8.07612	7.99728	8.14253	0.164251	0.188692	0.16435	0.19682	0.222194	0.206435	0.0770435	3.68422e-05	0.8551	0.0358968	0.00399388	0.0248624	0.86489	0.160956	0.120326	0.560427	0.107669	0.30375	0.123951	0.170495	0.145253	-0.00896544	0.0826875	0.0916529	0.0375788	0.10399	0.0664112
9	61669	biological process	spontaneous neurotransmitter secretion	---	---	---	---	---	---	---	---	---	---	---	---	5.55311	5.52047	5.54669	5.56316	5.49725	5.39631	0.195587	0.21479	0.197317	0.220899	0.22568	0.205782	0.0771174	0.332847	0.502307	0.62872	0.807167	0.173746	0.915294	0.408322	0.464107	0.563806	0.0949641	0.0255676	-0.0326352	0.0164676	-0.100938	-0.00641778	-0.0558635	-0.0494457	0.042685	-0.124166	-0.166851
9	90481	biological process	pyrimidine nucleotide-sugar transmembrane transport	---	FDR<0.05	---	FDR<0.05	FDR<0.05	FDR<0.05	---	---	---	---	---	---	7.55391	7.90308	7.46527	8.01145	7.60943	8.24125	0.163737	0.276893	0.182303	0.291278	0.283732	0.305902	0.0771888	1.21662e-09	0.308793	0.00772834	4.56167e-05	1.80316e-05	0.443013	0.667046	0.265146	0.443789	0.0181262	0.10597	0.349176	0.546177	0.631822	-0.088633	0.0555231	0.144156	0.108368	0.338168	0.229801
13	5665	cellular component	RNA polymerase II, core complex	---	FDR<0.05	---	FDR<0.05	FDR<0.05	FDR<0.05	---	---	---	---	---	---	8.19876	8.88737	8.17726	8.94606	8.41135	8.89853	0.122891	0.160549	0.13822	0.160729	0.186205	0.179741	0.0772144	4.54889e-34	0.0235365	2.91289e-18	2.07303e-21	1.93561e-09	0.731547	0.00275678	0.00101267	0.444787	0.884365	0.535908	0.688612	0.768792	0.487182	-0.0214967	0.212589	0.234086	0.0586835	0.0111596	-0.0475238
28	70536	biological process	protein K63-linked deubiquitination	---	---	---	---	---	---	---	---	---	---	---	---	7.64645	7.65869	7.6254	7.65168	7.68433	7.80135	0.187524	0.250715	0.186898	0.265535	0.231696	0.261681	0.0772196	0.190372	0.522041	0.85353	0.69201	0.107871	0.7228	0.568022	0.374591	0.923098	0.0501955	0.0399739	0.0122448	0.0262758	0.117028	-0.0210445	0.0378775	0.058922	-0.00701357	0.14266	0.149674
12	9950	biological process	dorsal/ventral axis specification	---	FDR<0.05	---	---	---	FDR<0.05	---	---	---	---	---	---	6.85409	6.86019	6.78877	6.84259	6.66948	6.84578	0.308289	0.38916	0.304981	0.387021	0.380454	0.394658	0.07731	0.026318	0.141308	0.917578	0.361963	0.00699918	0.216598	0.00205585	0.044457	0.785214	0.823427	0.960595	0.00610111	0.0538199	0.176296	-0.0653217	-0.184607	-0.119285	-0.0176029	-0.0144121	0.00319083
4	1902730	biological process	positive regulation of proteoglycan biosynthetic process	---	FDR<0.05	---	---	FDR<0.05	---	---	---	---	---	---	---	7.77561	7.29515	7.73641	7.18555	7.33956	7.04988	0.5282	0.700035	0.52343	0.718627	0.730118	0.76201	0.0773592	0.000767413	0.681856	0.0235133	0.0100073	0.203855	0.831819	0.0388908	0.0591732	0.628148	0.280831	0.549093	-0.480461	-0.550863	-0.289678	-0.0391983	-0.436049	-0.39685	-0.1096	-0.245265	-0.135665
5	48039	molecular function	ubiquinone binding	---	FDR<0.05	---	FDR<0.05	FDR<0.05	FDR<0.05	---	---	---	---	---	---	7.4994	7.9937	7.59985	8.01448	7.77932	8.12514	0.286595	0.408821	0.263171	0.42282	0.367801	0.416354	0.077395	3.29572e-07	0.713797	0.000150885	0.00122415	0.012207	0.36159	0.025455	0.146979	0.877133	0.329934	0.411538	0.494301	0.414632	0.345812	0.100445	0.27992	0.179475	0.020776	0.131431	0.110655
3	21934	biological process	hindbrain tangential cell migration	---	---	---	---	---	---	---	---	---	---	---	---	5.75628	5.53933	5.62834	5.42463	5.44532	5.45777	0.209651	0.234564	0.240684	0.299413	0.285627	0.311023	0.0774175	0.0548142	0.340527	0.0671862	0.0847904	0.921688	0.221023	0.0104612	0.119951	0.367939	0.520788	0.79366	-0.216957	-0.203703	0.0124483	-0.127944	-0.310961	-0.183016	-0.11469	-0.081555	0.033135
14	1905063	biological process biol	regulation of vascular smooth muscle cell differentiation	---	---	---	---	---	---	---	---	---	---	---	---	7.66364	7.63189	7.68713	7.78305	7.73476	7.86655	0.32222	0.408529	0.320051	0.407203	0.388627	0.435167	0.0777281	0.232393	0.434548	0.728824	0.295503	0.189866	0.774225	0.437654	0.603045	0.132988	0.0202322	0.405523	-0.0317444	0.0959198	0.131794	0.0234912	0.071117	0.0476258	0.151155	0.234655	0.0834996
7	60059	biological process	embryonic retina morphogenesis in camera-type eye	---	FDR<0.05	---	---	---	FDR<0.05	---	---	---	---	---	---	6.98595	7.11218	6.89073	7.00543	6.73216	7.02029	0.601116	0.765263	0.602486	0.780048	0.736385	0.784046	0.0777616	0.00506336	0.459148	0.222843	0.26764	0.0122621	0.303268	0.0155365	0.126635	0.345802	0.416741	0.895337	0.126227	0.1147	0.288124	-0.0952262	-0.253792	-0.158566	-0.106754	-0.091895	0.0148586
2	70483	biological process biol	detection of hypoxia	---	---	---	---	---	---	---	---	---	---	---	---	5.87997	5.63286	5.94631	5.82121	6.55497	6.00606	0.429489	0.499995	0.410093	0.589444	1.05579	0.88173	0.0778267	0.104156	0.636405	0.424118	0.68402	0.113208	0.809095	0.0370447	0.0576974	0.576598	0.273764	0.58365	-0.247116	-0.125103	-0.548915	0.0663367	0.674999	0.608663	0.18835	0.3732	0.18485
11	36156	cellular component	inner dynein arm	---	FDR<0.05	---	---	---	---	---	---	---	---	---	---	4.67851	4.55366	4.65136	4.5336	4.5815	4.45274	0.139681	0.163804	0.139768	0.186175	0.176092	0.174256	0.077832	0.000780011	0.992115	0.0406628	0.0533063	0.0537473	0.616269	0.110662	0.249564	0.762273	0.129594	0.223897	-0.124847	-0.117764	-0.128763	-0.0271433	-0.0970039	-0.0698606	-0.0200605	-0.10092	-0.0808595
3	2001188	biological process biol	regulation of T cell activation via T cell receptor contact with antigen bound to MHC molecule on antigen presenting cell	---	FDR<0.05	---	FDR<0.05	FDR<0.05	FDR<0.05	---	---	---	---	---	---	9.78645	8.51298	9.83174	8.68955	10.3418	8.86208	0.460423	0.833075	0.471612	0.9105	0.470911	0.871224	0.0779572	1.75983e-09	0.698136	3.56939e-05	0.000150922	1.51053e-05	0.851161	0.0457741	0.0653534	0.551336	0.242387	0.560415	-1.27347	-1.1422	-1.47976	0.0452978	0.555397	0.510099	0.176567	0.349102	0.172535
