## Supplemental tables for "Somatic mtDNA Mutation Burden Shapes Metabolic Plasticity in Leukemogenesis": Table S2_Pathway Analysis.xlsx (part 2 of 3)

### Sheet: GO-ANOVA (continued)
Table S2. GO-ANOVA
9	42795	biological process biol	snRNA transcription by RNA polymerase II	---	---	---	---	---	---	---	---	---	---	---	---	6.80681	6.79414	6.78412	6.84111	6.90343	6.99782	0.273429	0.315414	0.269575	0.341112	0.337607	0.327714	0.0780244	0.425887	0.747464	0.896367	0.558172	0.376413	0.794273	0.321497	0.221428	0.659417	0.0578806	0.143188	-0.0126672	0.056988	0.0943933	-0.0226852	0.0966228	0.119308	0.04697	0.203683	0.156713
56	30104	biological process	water homeostasis	---	---	---	---	---	---	---	---	---	---	---	---	6.02454	6.06103	6.02896	6.06799	5.9826	5.98093	0.161815	0.197462	0.16043	0.200963	0.198	0.198647	0.0781075	0.342329	0.784307	0.40123	0.369372	0.97207	0.909396	0.334783	0.286332	0.883835	0.0928382	0.0678115	0.036497	0.0390299	-0.00166714	0.00442446	-0.0419394	-0.0463639	0.00695732	-0.0801036	-0.0870609
12	48739	biological process biol	cardiac muscle fiber development	---	---	---	---	FDR<0.05	---	---	---	---	---	---	---	5.90911	5.83161	5.89572	5.73607	5.75695	5.77524	0.307496	0.365261	0.301009	0.367716	0.349614	0.357763	0.0782271	0.0501068	0.156922	0.212895	0.0109252	0.787969	0.809448	0.0151846	0.0265573	0.161266	0.407502	0.564721	-0.077499	-0.159651	0.018285	-0.0133856	-0.152155	-0.138769	-0.0955375	-0.0563708	0.0391667
17	70628	molecular function	proteasome binding	---	FDR<0.05	---	FDR<0.05	FDR<0.05	FDR<0.05	---	---	---	---	---	---	7.80797	8.08925	7.85008	8.0809	7.92835	8.21534	0.270866	0.366544	0.264153	0.37644	0.344083	0.374724	0.0782496	3.74117e-08	0.860875	0.0004029	0.00353276	0.000960864	0.548061	0.125443	0.318342	0.922522	0.142775	0.118283	0.281275	0.230819	0.286988	0.0421092	0.120379	0.0782694	-0.00834706	0.126091	0.134439
16	6862	biological process biol	nucleotide transport	---	FDR<0.05	---	FDR<0.05	FDR<0.05	FDR<0.05	---	---	---	---	---	---	7.1773	7.5304	7.17733	7.58053	7.38065	7.69139	0.285274	0.380504	0.282456	0.389835	0.352847	0.395027	0.0783431	5.89837e-07	0.863504	0.00256303	0.00059885	0.0150012	0.9997	0.0801485	0.0802059	0.692694	0.205192	0.382494	0.353108	0.4032	0.310747	3.89583e-05	0.203353	0.203314	0.0501309	0.160992	0.110861
34	6900	biological process biol	vesicle budding from membrane	---	FDR<0.05	---	FDR<0.05	---	FDR<0.05	---	---	---	---	---	---	7.88535	7.7276	7.85733	7.77718	7.96054	7.80599	0.239797	0.297805	0.240752	0.294861	0.297946	0.2963	0.0784087	9.12526e-06	0.456005	0.0013381	0.101644	0.00407677	0.521749	0.124579	0.0352299	0.354828	0.143774	0.590671	-0.157751	-0.0801522	-0.154551	-0.0280212	0.0751881	0.103209	0.0495778	0.0783884	0.0288106
10	33539	biological process	fatty acid beta-oxidation using acyl-CoA dehydrogenase	---	FDR<0.05	---	---	FDR<0.05	---	---	---	---	---	---	---	8.11729	8.27034	8.15359	8.32521	8.27174	8.34559	0.169567	0.190216	0.160858	0.168165	0.182411	0.165564	0.0784597	0.00138403	0.598772	0.0263741	0.0129958	0.324076	0.552307	0.0250567	0.0852388	0.463418	0.315044	0.785106	0.153046	0.171616	0.0738575	0.0362987	0.154443	0.118144	0.054869	0.0752545	0.0203855
4	15917	biological process biol	aminophospholipid transport	---	FDR<0.05	---	---	---	---	---	---	---	---	---	---	6.93463	6.70736	7.08382	6.73197	7.2703	6.89928	0.739557	0.917467	0.742183	0.879786	0.929921	0.894781	0.0785629	0.00129157	0.785822	0.149634	0.0279828	0.0340676	0.287823	0.0356177	0.23541	0.885478	0.264536	0.329956	-0.227267	-0.351848	-0.37102	0.149193	0.335677	0.186483	0.0246125	0.191924	0.167311
70	98876	biological process	vesicle-mediated transport to the plasma membrane	---	---	---	---	---	---	---	---	---	---	---	---	7.65589	7.63174	7.63312	7.63569	7.70783	7.65771	0.12316	0.149366	0.121651	0.15207	0.148964	0.155502	0.0787387	0.185468	0.500523	0.424848	0.932171	0.130684	0.400214	0.0862178	0.0136815	0.905015	0.433263	0.506471	-0.0241474	0.00257495	-0.0501207	-0.0227677	0.0519474	0.0747151	0.00395464	0.0259741	0.0220194
3	42339	biological process biol	keratan sulfate metabolic process	---	---	---	---	---	---	---	---	---	---	---	---	3.4852	3.28492	3.41807	3.63697	3.25337	3.31067	0.123341	0.0995901	0.0973744	0.11607	0.0878024	0.099028	0.0789893	0.768513	0.128633	0.170568	0.135224	0.716884	0.603259	0.114346	0.257616	0.0312735	0.870462	0.0449163	-0.200278	0.218898	0.0573017	-0.0671244	-0.231831	-0.164707	0.352052	0.0257483	-0.326303
18	15215	molecular function mole	nucleotide transmembrane transporter activity	---	FDR<0.05	---	FDR<0.05	FDR<0.05	FDR<0.05	---	---	---	---	---	---	7.06007	7.33711	7.08701	7.40775	7.16536	7.5279	0.264611	0.34995	0.263395	0.353272	0.330631	0.357789	0.0790105	6.63371e-09	0.810437	0.00210794	0.000389098	0.00025504	0.735655	0.238476	0.380025	0.469874	0.0517765	0.21947	0.277041	0.320747	0.36255	0.026932	0.105282	0.0783498	0.0706381	0.190791	0.120153
17	60192	biological process biol	negative regulation of lipase activity	---	FDR<0.05	---	FDR<0.05	FDR<0.05	---	---	---	---	---	---	---	6.86337	6.65057	6.86335	6.67374	6.6597	6.64374	0.315974	0.352229	0.310472	0.353306	0.376814	0.364675	0.0792168	0.00221893	0.169006	0.0052928	0.0127954	0.847207	0.999852	0.00756495	0.0075686	0.779715	0.934351	0.717327	-0.212801	-0.189617	-0.0159626	-1.2549e-05	-0.203663	-0.20365	0.0231718	-0.00682382	-0.0299956
2	70254	biological process biol	mucus secretion	---	FDR<0.05	---	---	---	---	---	---	---	---	---	---	6.46823	6.23815	6.43191	6.3465	6.29031	6.15316	1.22989	1.54524	1.20795	1.50218	1.57348	1.49953	0.0792315	0.0174529	0.581129	0.0288588	0.39363	0.215633	0.682992	0.0839469	0.163522	0.324652	0.437686	0.0862827	-0.230074	-0.0854075	-0.13715	-0.0363217	-0.177914	-0.141593	0.108345	-0.08499	-0.193335
2	32258	biological process biol	cytoplasm to vacuole transport by the Cvt pathway	---	---	---	---	---	---	---	---	---	---	---	---	8.34411	8.23692	8.33342	8.33887	8.22536	8.12548	0.0869175	0.0624281	0.0691911	0.0589812	0.10773	0.0744397	0.0793778	0.236017	0.640924	0.258986	0.953491	0.334931	0.898319	0.212683	0.255261	0.325213	0.283321	0.0471735	-0.107192	0.00545333	-0.0998825	-0.0106883	-0.11875	-0.108062	0.101957	-0.11144	-0.213397
32	43073	cellular component	germ cell nucleus	---	---	---	---	---	---	---	---	---	---	---	---	6.01102	6.09778	6.14968	6.13264	6.09307	6.14111	0.239972	0.310419	0.235858	0.315854	0.296659	0.315129	0.0794036	0.239621	0.416215	0.121399	0.760644	0.433222	0.00580355	0.142923	0.311837	0.569579	0.479672	0.890035	0.0867666	-0.0170409	0.048038	0.138659	0.0820522	-0.056607	0.0348517	0.0433236	0.00847188
44	1990928	biological process	response to amino acid starvation	---	FDR<0.05	---	---	---	FDR<0.05	---	---	---	---	---	---	7.90713	7.93908	7.88532	7.97869	7.93305	8.06444	0.167688	0.203477	0.16866	0.205625	0.21124	0.206462	0.0794383	0.00336511	0.375143	0.512369	0.0558632	0.0141458	0.616998	0.594962	0.327741	0.458346	0.019201	0.108779	0.0319473	0.0933727	0.131385	-0.0218105	0.0259236	0.0477342	0.0396149	0.125361	0.0857466
4	1905310	biological process biol	regulation of cardiac neural crest cell migration involved in outflow tract morphogenesis	---	FDR<0.05	---	---	---	---	---	---	---	---	---	---	5.83856	5.5117	5.64994	5.56654	6.10151	5.7298	0.202462	0.291902	0.240758	0.32384	0.52053	0.413411	0.0794734	0.0232064	0.520431	0.0858284	0.656406	0.0748794	0.263353	0.164644	0.0192436	0.789281	0.290607	0.427705	-0.326861	-0.0834017	-0.371715	-0.188614	0.262955	0.45157	0.054845	0.218101	0.163256
56	9179	biological process biol	purine ribonucleoside diphosphate metabolic process	---	---	---	---	---	---	---	---	---	---	---	---	8.11987	8.08238	8.17711	8.12625	8.06975	8.1184	0.185771	0.233309	0.186553	0.233069	0.222486	0.235437	0.0795153	0.56558	0.177869	0.331794	0.188073	0.250282	0.0977385	0.194596	0.00555476	0.299805	0.394527	0.852771	-0.0374846	-0.0508544	0.0486488	0.0572411	-0.0501117	-0.107353	0.0438713	0.0360217	-0.00784964
56	9135	biological process	purine nucleoside diphosphate metabolic process	---	---	---	---	---	---	---	---	---	---	---	---	8.11987	8.08238	8.17711	8.12625	8.06975	8.1184	0.185771	0.233309	0.186553	0.233069	0.222486	0.235437	0.0795153	0.56558	0.177869	0.331794	0.188073	0.250282	0.0977385	0.194596	0.00555476	0.299805	0.394527	0.852771	-0.0374846	-0.0508544	0.0486488	0.0572411	-0.0501117	-0.107353	0.0438713	0.0360217	-0.00784964
6	6370	biological process biol	7-methylguanosine mRNA capping	---	FDR<0.05	---	FDR<0.05	FDR<0.05	FDR<0.05	---	---	---	---	---	---	7.95036	8.23633	7.95007	8.29407	8.09789	8.39551	0.16804	0.180022	0.156329	0.186822	0.175091	0.188285	0.0795207	5.99316e-07	0.901739	0.00351201	0.000524131	0.00542275	0.99727	0.123915	0.123187	0.579871	0.129597	0.331822	0.285973	0.344001	0.297615	-0.000291111	0.147533	0.147824	0.0577367	0.159175	0.101438
51	44058	biological process	regulation of digestive system process	---	---	---	---	---	---	---	---	---	---	---	---	6.09325	6.0231	6.06354	6.03615	6.02672	5.92807	0.149071	0.17375	0.149547	0.176336	0.174341	0.177589	0.0795324	0.0366817	0.648627	0.181003	0.60124	0.0860791	0.526221	0.204555	0.482452	0.820225	0.0982186	0.0601076	-0.0701516	-0.0273919	-0.0986509	-0.0297129	-0.0665288	-0.0368159	0.0130469	-0.095028	-0.108075
3	60769	biological process biol	positive regulation of epithelial cell proliferation involved in prostate gland development	---	FDR<0.05	---	---	---	FDR<0.05	---	---	---	---	---	---	7.11782	6.99989	7.06331	6.98191	7.05532	6.7509	0.932822	1.20189	0.911786	1.16915	1.13868	1.22109	0.0796086	0.00467027	0.245395	0.213334	0.387564	0.00517823	0.516598	0.506043	0.932056	0.860984	0.019855	0.0298118	-0.117934	-0.0813939	-0.304422	-0.0545156	-0.0625028	-0.00798722	-0.017975	-0.24899	-0.231015
10	6283	biological process	transcription-coupled nucleotide-excision repair	---	FDR<0.05	---	FDR<0.05	FDR<0.05	---	---	---	---	---	---	---	8.08532	8.37374	8.14803	8.39766	8.29214	8.41022	0.200121	0.282921	0.198536	0.26864	0.2309	0.280785	0.0796103	1.54265e-06	0.265507	0.00012098	0.000804474	0.140528	0.336477	0.00517569	0.0495584	0.764311	0.647625	0.874954	0.288428	0.249633	0.118077	0.0627157	0.206825	0.144109	0.0239205	0.036474	0.0125535
4	1904995	biological process biol	negative regulation of leukocyte adhesion to vascular endothelial cell	---	---	---	---	---	FDR<0.05	---	---	---	---	---	---	6.40148	6.32747	6.26479	6.34499	6.33698	6.11627	0.194559	0.265751	0.202491	0.285551	0.282384	0.249274	0.07977	0.142844	0.0500847	0.362405	0.324036	0.0158186	0.0636985	0.426842	0.374264	0.843269	0.0206148	0.0125891	-0.0740108	0.0802	-0.220705	-0.136686	-0.0645008	0.072185	0.017525	-0.211195	-0.22872
7	16338	biological process	calcium-independent cell-cell adhesion via plasma membrane cell-adhesion molecules	---	---	---	---	---	---	---	---	---	---	---	---	6.45508	6.42651	6.40052	6.3034	6.24472	6.26061	0.467953	0.534924	0.469955	0.545505	0.54238	0.553821	0.079784	0.582337	0.785143	0.797806	0.384794	0.896462	0.584624	0.0618376	0.164707	0.314913	0.176702	0.726226	-0.028571	-0.0971205	0.0158957	-0.0545648	-0.210365	-0.1558	-0.123114	-0.165899	-0.0427843
4	90555	molecular function	phosphatidylethanolamine flippase activity	---	---	---	---	---	---	---	---	---	---	---	---	4.88564	5.11023	4.91536	5.20332	5.24408	5.37429	0.204439	0.216025	0.21209	0.254794	0.23102	0.282109	0.0798498	0.0648242	0.85494	0.243207	0.136386	0.534681	0.861953	0.0654528	0.0902229	0.656801	0.210877	0.415625	0.224591	0.287962	0.130206	0.0297183	0.358443	0.328724	0.0930887	0.264058	0.170969
7	6559	biological process biol	L-phenylalanine catabolic process	---	FDR<0.05	---	FDR<0.05	---	FDR<0.05	---	---	---	---	---	---	5.66603	5.92315	5.7598	5.9988	5.82232	6.11771	0.372669	0.538575	0.387515	0.556744	0.522777	0.581678	0.0800037	5.12614e-05	0.933558	0.0151706	0.0236734	0.0110099	0.315183	0.135678	0.548383	0.507485	0.0905631	0.298437	0.25712	0.239005	0.295391	0.0937667	0.156292	0.0625252	0.0756514	0.194563	0.118911
7	1902222	biological process biol	erythrose 4-phosphate/phosphoenolpyruvate family amino acid catabolic process	---	FDR<0.05	---	FDR<0.05	---	FDR<0.05	---	---	---	---	---	---	5.66603	5.92315	5.7598	5.9988	5.82232	6.11771	0.372669	0.538575	0.387515	0.556744	0.522777	0.581678	0.0800037	5.12614e-05	0.933558	0.0151706	0.0236734	0.0110099	0.315183	0.135678	0.548383	0.507485	0.0905631	0.298437	0.25712	0.239005	0.295391	0.0937667	0.156292	0.0625252	0.0756514	0.194563	0.118911
26	51446	biological process biol	positive regulation of meiotic cell cycle	---	---	---	---	---	---	---	---	---	---	---	---	6.58239	6.54375	6.54849	6.54437	6.50617	6.46045	0.231012	0.268991	0.232801	0.274289	0.266713	0.280097	0.0800063	0.320205	0.82597	0.437236	0.934008	0.40151	0.446025	0.125911	0.394905	0.990886	0.126827	0.124025	-0.0386404	-0.00411667	-0.0457133	-0.0339017	-0.076221	-0.0423194	0.000622115	-0.0832938	-0.083916
10	48382	biological process	mesendoderm development	---	FDR<0.05	---	FDR<0.05	---	---	---	---	---	---	---	---	7.20436	6.95444	7.11365	7.02675	7.01106	6.86109	0.442936	0.511242	0.444966	0.51637	0.54308	0.526807	0.0801388	0.00444822	0.467778	0.00882079	0.356693	0.14747	0.282341	0.0416828	0.276883	0.483502	0.366026	0.109917	-0.249917	-0.0868942	-0.149974	-0.090711	-0.193292	-0.102581	0.0723115	-0.0933495	-0.165661
2	50421	molecular function mole	nitrite reductase (NO-forming) activity	---	---	---	---	---	---	---	---	---	---	---	---	6.62533	6.26835	6.49802	6.19282	5.85419	6.01613	0.865783	0.873161	0.763398	0.849572	0.515499	0.759073	0.0802131	0.365135	0.466562	0.250545	0.323869	0.62967	0.642374	0.018537	0.0450503	0.821669	0.454435	0.598996	-0.356976	-0.305194	0.161938	-0.127312	-0.771136	-0.643824	-0.07553	-0.252222	-0.176692
2	16662	molecular function	oxidoreductase activity, acting on other nitrogenous compounds as donors, cytochrome as acceptor	---	---	---	---	---	---	---	---	---	---	---	---	6.62533	6.26835	6.49802	6.19282	5.85419	6.01613	0.865783	0.873161	0.763398	0.849572	0.515499	0.759073	0.0802131	0.365135	0.466562	0.250545	0.323869	0.62967	0.642374	0.018537	0.0450503	0.821669	0.454435	0.598996	-0.356976	-0.305194	0.161938	-0.127312	-0.771136	-0.643824	-0.07553	-0.252222	-0.176692
20	42789	biological process biol	mRNA transcription by RNA polymerase II	---	FDR<0.05	---	---	---	---	---	---	---	---	---	---	8.37546	8.19189	8.3803	8.21301	8.17323	8.12482	0.261723	0.321667	0.249877	0.318926	0.303133	0.324768	0.0802572	0.0211967	0.595554	0.0576325	0.0834208	0.646548	0.9552	0.0366266	0.0323958	0.841415	0.525294	0.40373	-0.183567	-0.16729	-0.0484093	0.00484133	-0.202228	-0.207069	0.0211188	-0.0670698	-0.0881885
53	21885	biological process	forebrain cell migration	---	---	---	---	---	---	---	---	---	---	---	---	6.51592	6.47835	6.5069	6.53604	6.4593	6.44782	0.15839	0.191943	0.157072	0.190562	0.201132	0.199339	0.0802816	0.786036	0.510865	0.359425	0.477027	0.798191	0.805503	0.167326	0.245643	0.199038	0.496423	0.0496987	-0.0375686	0.0291464	-0.0114787	-0.0090256	-0.0566274	-0.0476018	0.0576894	-0.0305375	-0.0882269
16	8320	molecular function mole	protein transmembrane transporter activity	---	FDR<0.05	---	FDR<0.05	FDR<0.05	FDR<0.05	---	---	---	---	---	---	8.4407	8.91039	8.51588	8.90016	8.67736	8.91597	0.267448	0.342549	0.264661	0.346987	0.343347	0.345638	0.0803288	1.98543e-14	0.109428	1.43129e-09	5.07847e-07	0.00364146	0.25758	0.00161347	0.0303304	0.899795	0.945254	0.84572	0.469691	0.384281	0.238602	0.0751835	0.236664	0.161481	-0.0102256	0.00557625	0.0158019
3	3221	biological process	right ventricular cardiac muscle tissue morphogenesis	---	---	---	---	---	---	---	---	---	---	---	---	7.45308	7.58521	7.46373	7.43265	7.30251	7.33273	0.682457	0.783461	0.663579	0.796787	0.801835	0.835084	0.0803488	0.536166	0.61581	0.268355	0.792839	0.81564	0.919839	0.208384	0.178722	0.243812	0.0578811	0.442637	0.132127	-0.0310806	0.0302233	0.0106478	-0.150574	-0.161222	-0.15256	-0.252478	-0.0999183
32	2385	biological process	mucosal immune response	---	FDR<0.05	---	FDR<0.05	FDR<0.05	FDR<0.05	---	---	---	---	---	---	5.89228	5.63609	5.86866	5.60808	5.81215	5.52955	0.258631	0.273411	0.263139	0.280386	0.301052	0.281345	0.0803785	4.39235e-14	0.947106	9.47273e-06	6.69621e-06	8.22813e-06	0.644204	0.161459	0.323083	0.654608	0.0893828	0.210195	-0.256184	-0.260585	-0.282602	-0.0236121	-0.0801226	-0.0565105	-0.0280131	-0.10654	-0.0785269
3	51792	biological process biol	medium-chain fatty acid biosynthetic process	---	---	---	---	---	---	---	---	---	---	---	---	6.48565	6.8268	6.70563	6.83852	6.8591	7.00068	0.761681	0.953348	0.670064	1.07922	1.06097	1.12665	0.0804934	0.0369217	0.588435	0.0384894	0.407505	0.420325	0.129852	0.0243224	0.339594	0.946567	0.323498	0.356725	0.341149	0.132883	0.141585	0.219984	0.373449	0.153465	0.0117183	0.173885	0.162167
33	97546	cellular component	ciliary base	---	---	---	---	---	---	---	---	---	---	---	---	6.49394	6.55136	6.51957	6.539	6.57929	6.588	0.177596	0.213012	0.18189	0.22187	0.228068	0.227122	0.0805035	0.226855	0.67244	0.147005	0.62319	0.840625	0.468766	0.0313496	0.131484	0.775525	0.397723	0.258321	0.0574113	0.0194299	0.0087103	0.0256297	0.0853465	0.0597168	-0.0123517	0.0366455	0.0489971
3	43553	biological process biol	negative regulation of phosphatidylinositol 3-kinase activity	---	FDR<0.05	---	FDR<0.05	FDR<0.05	FDR<0.05	---	---	---	---	---	---	7.19503	6.36979	7.28377	6.47593	7.61235	6.63187	0.217775	0.0937757	0.310788	0.0855639	0.264404	0.128231	0.0805167	1.92952e-08	0.820824	0.00023121	0.000296911	8.38054e-05	0.623813	0.0449469	0.110389	0.631905	0.240893	0.482423	-0.825248	-0.807841	-0.980472	0.0887378	0.417312	0.328574	0.106145	0.262088	0.155943
2	1905179	biological process biol	negative regulation of cardiac muscle tissue regeneration	---	FDR<0.05	---	FDR<0.05	FDR<0.05	FDR<0.05	---	---	---	---	---	---	10.34	9.01178	10.3536	9.33356	10.8171	9.52009	0.240925	0.600834	0.297124	0.654195	0.820684	0.793307	0.0805695	3.83368e-07	0.704096	0.000114642	0.00156849	0.000390328	0.957199	0.104333	0.114	0.307767	0.113564	0.551042	-1.32819	-1.02006	-1.29696	0.0136517	0.477088	0.463436	0.321785	0.50832	0.186535
2	1905178	biological process biol	regulation of cardiac muscle tissue regeneration	---	FDR<0.05	---	FDR<0.05	FDR<0.05	FDR<0.05	---	---	---	---	---	---	10.34	9.01178	10.3536	9.33356	10.8171	9.52009	0.240925	0.600834	0.297124	0.654195	0.820684	0.793307	0.0805695	3.83368e-07	0.704096	0.000114642	0.00156849	0.000390328	0.957199	0.104333	0.114	0.307767	0.113564	0.551042	-1.32819	-1.02006	-1.29696	0.0136517	0.477088	0.463436	0.321785	0.50832	0.186535
2	99182	cellular component cell	presynaptic intermediate filament cytoskeleton	---	---	---	---	---	---	---	---	---	---	---	---	4.55987	4.53986	4.4988	4.30076	4.54321	4.44948	0.280019	0.38552	0.280541	0.225758	0.340221	0.363333	0.0805898	0.0664795	0.389721	0.826272	0.0391784	0.352787	0.456628	0.854891	0.626986	0.0244507	0.369861	0.14649	-0.02001	-0.198038	-0.093725	-0.0610767	-0.01667	0.0444067	-0.239105	-0.090385	0.14872
2	45105	biological process	intermediate filament polymerization or depolymerization	---	---	---	---	---	---	---	---	---	---	---	---	4.55987	4.53986	4.4988	4.30076	4.54321	4.44948	0.280019	0.38552	0.280541	0.225758	0.340221	0.363333	0.0805898	0.0664795	0.389721	0.826272	0.0391784	0.352787	0.456628	0.854891	0.626986	0.0244507	0.369861	0.14649	-0.02001	-0.198038	-0.093725	-0.0610767	-0.01667	0.0444067	-0.239105	-0.090385	0.14872
13	16505	molecular function	peptidase activator activity involved in apoptotic process	---	FDR<0.05	---	---	---	---	---	---	---	---	---	---	7.88105	7.70477	7.86461	7.74065	8.03098	7.81671	0.29942	0.365024	0.306143	0.364214	0.386661	0.377893	0.0806286	0.000986478	0.773052	0.0413516	0.150122	0.0238007	0.830469	0.0821965	0.0540214	0.702937	0.235034	0.419204	-0.176276	-0.123956	-0.21427	-0.0164433	0.149926	0.166369	0.0358773	0.111932	0.076055
11	32153	cellular component	cell division site	---	FDR<0.05	---	---	---	---	---	---	---	---	---	---	7.01143	6.7685	7.09067	6.90974	7.13989	6.98747	0.321677	0.366297	0.309178	0.356954	0.354765	0.346236	0.0806337	0.00278619	0.83636	0.0231642	0.0894661	0.190608	0.403813	0.22671	0.642454	0.225024	0.0609249	0.503501	-0.242927	-0.180928	-0.15242	0.0792367	0.12846	0.0492236	0.141236	0.218967	0.0777314
15	50664	molecular function	oxidoreductase activity, acting on NAD(P)H, oxygen as acceptor	---	FDR<0.05	---	---	---	---	---	---	---	---	---	---	7.80999	7.66312	7.79974	7.60421	7.655	7.53921	0.446193	0.523612	0.447132	0.53229	0.516758	0.53163	0.0808156	0.00319608	0.816257	0.0884738	0.0237354	0.219338	0.89389	0.0723366	0.0931314	0.531387	0.188805	0.489897	-0.146863	-0.195531	-0.115787	-0.0102462	-0.15499	-0.144744	-0.058914	-0.123914	-0.0650003
8	51459	biological process biol	regulation of corticotropin secretion	---	FDR<0.05	---	FDR<0.05	FDR<0.05	FDR<0.05	---	---	---	---	---	---	6.95613	6.57527	6.96112	6.56654	6.81474	6.30896	0.521855	0.504948	0.512207	0.519624	0.661477	0.509421	0.0809115	9.62978e-07	0.802304	0.00652512	0.00488658	0.0010763	0.967591	0.304722	0.288054	0.953729	0.0791536	0.0893391	-0.380854	-0.39458	-0.505772	0.00499292	-0.141392	-0.146385	-0.00873313	-0.266311	-0.257577
4	61884	biological process	regulation of mini excitatory postsynaptic potential	---	FDR<0.05	---	FDR<0.05	FDR<0.05	FDR<0.05	---	---	---	---	---	---	8.18003	6.83767	8.12106	6.68635	7.51592	6.66601	0.797147	0.833315	0.772644	0.861511	0.871731	0.832764	0.0810134	2.10906e-10	0.261489	2.70732e-06	7.64027e-07	0.00343112	0.794531	0.0112631	0.0202085	0.585731	0.536585	0.941528	-1.34235	-1.43471	-0.849909	-0.0589675	-0.664105	-0.605137	-0.151329	-0.171663	-0.0203337
22	48156	molecular function	tau protein binding	---	FDR<0.05	---	---	---	---	---	---	---	---	---	---	8.25936	8.39768	8.27001	8.42007	8.39563	8.51201	0.227634	0.30823	0.224647	0.31604	0.274583	0.322224	0.0811554	0.00524521	0.960308	0.086544	0.0630846	0.187558	0.882432	0.0912884	0.119401	0.799542	0.195427	0.297568	0.138324	0.150069	0.116384	0.0106476	0.136273	0.125626	0.0223932	0.114334	0.0919405
14	9084	biological process biol	glutamine family amino acid biosynthetic process	---	FDR<0.05	---	---	FDR<0.05	---	---	---	---	---	---	---	7.23502	7.28124	7.17146	7.3769	7.30435	7.42721	0.313998	0.426367	0.322347	0.432394	0.423321	0.446476	0.0811825	0.00257055	0.261089	0.500426	0.00307756	0.103131	0.300642	0.312481	0.0537953	0.203718	0.0531642	0.503179	0.0462206	0.205445	0.122854	-0.0635595	0.0693385	0.132898	0.095665	0.145972	0.0503068
3	46101	biological process biol	hypoxanthine biosynthetic process	---	FDR<0.05	---	FDR<0.05	FDR<0.05	FDR<0.05	---	---	---	---	---	---	8.93919	9.62684	9.09816	9.71408	9.28466	9.73999	0.219885	0.168384	0.217037	0.132853	0.211998	0.212257	0.081225	1.56341e-08	0.499557	1.10243e-05	5.44784e-05	0.00375189	0.192137	0.0141499	0.171683	0.554926	0.444671	0.860534	0.687647	0.615921	0.455332	0.158971	0.345462	0.186491	0.087245	0.113147	0.0259017
45	98531	molecular function	ligand-activated transcription factor activity	---	FDR<0.05	---	FDR<0.05	FDR<0.05	---	---	---	---	---	---	---	6.00945	5.86498	6.01735	5.88737	5.91199	5.84434	0.161542	0.190859	0.160414	0.193929	0.199876	0.192912	0.0812619	4.47323e-05	0.505554	0.00198195	0.00535501	0.184683	0.84944	0.0365156	0.0238277	0.660411	0.685576	0.39866	-0.144477	-0.129985	-0.0676477	0.00789874	-0.0974624	-0.105361	0.0223907	-0.0206332	-0.0430239
2	1970	biological process biol	positive regulation of activation of membrane attack complex	---	FDR<0.05	---	FDR<0.05	---	---	---	---	---	---	---	---	7.65472	7.1248	7.54289	7.11095	7.30003	6.87976	1.67738	1.99048	1.73886	1.92227	2.04048	1.95123	0.0812799	0.000269775	0.895203	0.00689091	0.0235561	0.0417336	0.487471	0.0580231	0.184287	0.943729	0.219924	0.246169	-0.52992	-0.431933	-0.420265	-0.11183	-0.354685	-0.242855	-0.0138425	-0.24503	-0.231187
2	2432	biological process	granuloma formation	---	FDR<0.05	---	FDR<0.05	---	---	---	---	---	---	---	---	8.66248	8.27145	8.57066	8.4904	8.43558	8.20218	0.10915	0.0940392	0.0929307	0.0164765	0.149181	0.0718978	0.0812974	0.00399149	0.220576	0.00421877	0.517327	0.095019	0.409091	0.0766756	0.280196	0.115889	0.609234	0.0425727	-0.391023	-0.0802592	-0.233397	-0.0918167	-0.226903	-0.135087	0.218947	-0.0692775	-0.288225
3	3250	biological process	regulation of cell proliferation involved in heart valve morphogenesis	---	FDR<0.05	---	FDR<0.05	FDR<0.05	---	---	---	---	---	---	---	8.46703	7.98634	8.33167	8.00059	8.44682	8.27427	0.16029	0.219925	0.155993	0.253852	0.129293	0.178632	0.0813047	3.00785e-05	0.206575	0.000179981	0.00657542	0.177375	0.194528	0.860758	0.32107	0.910079	0.0278042	0.0358949	-0.480693	-0.331081	-0.172548	-0.135359	-0.0202111	0.115148	0.0142533	0.287933	0.27368
3	35516	molecular function mole	oxidative DNA demethylase activity	---	FDR<0.05	---	---	---	---	---	---	---	---	---	---	6.9771	7.26543	7.05988	7.29045	7.28287	7.36647	0.159615	0.125076	0.150433	0.124978	0.206377	0.199511	0.0813492	0.00868034	0.513853	0.0228304	0.0650426	0.532202	0.449336	0.0162619	0.0739116	0.851354	0.450899	0.569825	0.288338	0.230569	0.0836	0.0827822	0.305773	0.222991	0.0250133	0.101035	0.0760217
6	6451	biological process biol	translational readthrough	---	FDR<0.05	---	---	---	FDR<0.05	---	---	---	---	---	---	7.10614	7.30535	7.16843	7.37849	7.24207	7.52168	0.281331	0.326803	0.253953	0.372871	0.308718	0.341611	0.0813698	0.000439811	0.857661	0.0607238	0.0482586	0.017079	0.507564	0.197736	0.483515	0.525151	0.0629364	0.215301	0.19921	0.210067	0.279611	0.0622856	0.135932	0.0736467	0.0731425	0.216333	0.143191
6	1514	biological process	selenocysteine incorporation	---	FDR<0.05	---	---	---	FDR<0.05	---	---	---	---	---	---	7.10614	7.30535	7.16843	7.37849	7.24207	7.52168	0.281331	0.326803	0.253953	0.372871	0.308718	0.341611	0.0813698	0.000439811	0.857661	0.0607238	0.0482586	0.017079	0.507564	0.197736	0.483515	0.525151	0.0629364	0.215301	0.19921	0.210067	0.279611	0.0622856	0.135932	0.0736467	0.0731425	0.216333	0.143191
7	439	cellular component	transcription factor TFIIH core complex	---	FDR<0.05	---	FDR<0.05	FDR<0.05	FDR<0.05	---	---	---	---	---	---	8.26056	8.98286	8.20934	8.97056	8.34574	9.08835	0.162237	0.182749	0.16582	0.184646	0.196019	0.158495	0.0813776	1.42496e-27	0.939055	1.16678e-14	1.11415e-15	1.70513e-13	0.462571	0.275481	0.0823859	0.885329	0.218058	0.169503	0.722297	0.761223	0.742607	-0.0512229	0.0851762	0.136399	-0.0122971	0.105486	0.117784
13	4865	molecular function	protein serine/threonine phosphatase inhibitor activity	---	FDR<0.05	---	FDR<0.05	FDR<0.05	---	---	---	---	---	---	---	6.20985	6.45248	6.29078	6.46011	6.25396	6.27701	0.334634	0.448752	0.331003	0.453119	0.407933	0.454932	0.0813836	0.000299417	0.0786701	0.00030865	0.0109705	0.749619	0.171082	0.503652	0.57666	0.915788	0.0160145	0.0120241	0.242632	0.169338	0.0230481	0.0809285	0.0441119	-0.0368165	0.00763538	-0.175472	-0.183107
5	6041	biological process	glucosamine metabolic process	---	FDR<0.05	---	---	---	---	---	---	---	---	---	---	8.25417	7.9927	8.19302	8.09501	8.4126	8.23229	0.332905	0.331773	0.339174	0.315736	0.405572	0.320784	0.0815797	0.020948	0.663853	0.0442623	0.444169	0.200769	0.593107	0.217939	0.0895687	0.465825	0.090811	0.328674	-0.261468	-0.0980143	-0.180317	-0.0611427	0.158436	0.219579	0.102311	0.239587	0.137276
33	45070	biological process biol	positive regulation of viral genome replication	---	FDR<0.05	---	FDR<0.05	FDR<0.05	FDR<0.05	---	---	---	---	---	---	8.76662	9.01801	8.79603	9.03051	8.82564	9.10772	0.221116	0.284051	0.219452	0.281503	0.272345	0.283791	0.0815943	3.04584e-19	0.777966	6.12594e-08	4.14571e-07	2.98425e-08	0.471253	0.196275	0.516487	0.802434	0.0731793	0.122895	0.251384	0.234481	0.282084	0.0294069	0.0590123	0.0296054	0.0125044	0.0897127	0.0772083
4	60592	biological process	mammary gland formation	---	---	---	---	---	---	---	---	---	---	---	---	4.85213	4.78448	4.84936	4.8385	4.71344	4.69705	0.33577	0.452795	0.340953	0.459086	0.461528	0.426535	0.0817014	0.53771	0.877065	0.432467	0.899454	0.86179	0.971197	0.111238	0.118376	0.566567	0.355065	0.137429	-0.0676537	-0.0108546	-0.016385	-0.00277417	-0.138694	-0.13592	0.054025	-0.087425	-0.14145
43	2088	biological process	lens development in camera-type eye	---	FDR<0.05	---	---	---	---	---	---	---	---	---	---	6.06011	6.09768	6.03289	6.08404	5.9572	6.06459	0.145423	0.181519	0.143499	0.184401	0.178456	0.188986	0.0817647	0.00858894	0.495585	0.366426	0.219041	0.0186989	0.46442	0.0135935	0.0691548	0.764551	0.467667	0.669455	0.0375741	0.0511479	0.107391	-0.0272187	-0.102911	-0.0756921	-0.0136449	-0.033094	-0.0194491
2	4609	molecular function	phosphatidylserine decarboxylase activity	---	FDR<0.05	---	---	FDR<0.05	FDR<0.05	---	---	---	---	---	---	8.20884	8.51571	8.19799	8.67999	8.28492	8.96791	0.28949	0.46892	0.301395	0.5382	0.572177	0.459834	0.0818656	2.40157e-05	0.273503	0.0574252	0.00474981	0.000531241	0.937435	0.623389	0.575097	0.337104	0.0132881	0.0998141	0.306875	0.481999	0.682992	-0.0108467	0.0760825	0.0869292	0.164277	0.4522	0.287923
10	8169	molecular function	C-methyltransferase activity	---	FDR<0.05	---	FDR<0.05	FDR<0.05	FDR<0.05	---	---	---	---	---	---	6.98878	7.64217	6.96831	7.72733	7.11365	7.91001	0.290156	0.471374	0.28626	0.486968	0.372472	0.509723	0.0818816	1.47396e-17	0.714527	5.78044e-07	1.10105e-08	3.78293e-08	0.853882	0.315768	0.243306	0.531757	0.0507868	0.180997	0.653388	0.759013	0.796365	-0.020464	0.124872	0.145336	0.085161	0.267849	0.182688
6	35246	biological process	peptidyl-arginine N-methylation	---	FDR<0.05	---	FDR<0.05	FDR<0.05	FDR<0.05	---	---	---	---	---	---	7.00883	7.82893	7.03198	7.9609	7.2398	8.05263	0.475663	0.723226	0.478301	0.72991	0.640665	0.731732	0.0818966	2.61387e-16	0.802372	6.05731e-08	2.10563e-09	6.26551e-07	0.849476	0.0934903	0.13056	0.378311	0.13728	0.539742	0.820104	0.928921	0.812827	0.0231528	0.230973	0.207821	0.131969	0.223696	0.0917267
3	8050	biological process biol	female courtship behavior	---	---	---	---	---	---	---	---	---	---	---	---	6.59101	6.74472	6.71115	6.78924	6.51658	6.54612	0.450066	0.697611	0.503272	0.687295	0.627518	0.740551	0.0819152	0.260387	0.80176	0.236811	0.544769	0.833933	0.300073	0.563675	0.136676	0.752166	0.164615	0.0911387	0.153712	0.0780856	0.0295417	0.12014	-0.0744278	-0.194568	0.0445133	-0.198598	-0.243112
2	22400	biological process biol	regulation of rhodopsin mediated signaling pathway	---	FDR<0.05	---	---	---	---	---	---	---	---	---	---	4.44883	4.22491	4.48802	4.39779	4.35643	3.96379	0.192039	0.198076	0.167088	0.313167	0.165545	0.155409	0.0819538	0.0230522	0.462339	0.179233	0.581479	0.0372383	0.788404	0.57245	0.423348	0.338581	0.153942	0.0227232	-0.223922	-0.0902267	-0.392635	0.0391817	-0.0924075	-0.131589	0.172877	-0.26112	-0.433997
2	6154	biological process biol	adenosine catabolic process	---	FDR<0.05	---	FDR<0.05	FDR<0.05	FDR<0.05	---	---	---	---	---	---	7.60388	7.91539	7.74033	8.13375	7.60245	7.96318	0.486364	0.746576	0.524499	0.746772	0.778352	0.697262	0.0819786	3.4186e-05	0.877679	0.012287	0.00234461	0.00864631	0.194083	0.990108	0.238812	0.0941988	0.70507	0.185384	0.311506	0.393423	0.360728	0.136445	-0.00142667	-0.137872	0.218362	0.047795	-0.170567
2	1900039	biological process biol	positive regulation of cellular response to hypoxia	---	---	---	FDR<0.05	---	---	---	---	---	---	---	---	5.02354	5.33886	4.98848	5.11446	5.11884	4.84721	0.685579	0.893202	0.661323	0.827751	0.86945	0.846276	0.0820266	0.421185	0.00866565	0.012613	0.288182	0.0438086	0.73797	0.41897	0.272195	0.0909122	0.000860502	0.046996	0.315321	0.125977	-0.271633	-0.0350533	0.0953058	0.130359	-0.224398	-0.491648	-0.26725
56	99529	molecular function	neurotransmitter receptor activity involved in regulation of postsynaptic membrane potential	---	FDR<0.05	---	---	FDR<0.05	FDR<0.05	---	---	---	---	---	---	4.69209	4.65274	4.67991	4.59978	4.68421	4.56894	0.0953109	0.109046	0.0974182	0.105866	0.121615	0.107273	0.0820725	6.34578e-06	0.20491	0.17304	0.00562689	0.000284461	0.636937	0.784795	0.88147	0.0942403	0.00819449	0.329574	-0.0393511	-0.0801273	-0.115268	-0.0121857	-0.00788196	0.00430369	-0.0529619	-0.0837985	-0.0308366
2	386	molecular function	second spliceosomal transesterification activity	---	---	---	---	---	---	---	---	---	---	---	---	8.69892	8.48333	8.57079	8.60895	8.38121	8.49896	0.191418	0.278663	0.157557	0.317083	0.309423	0.32063	0.0821123	0.734592	0.0694602	0.0375584	0.698348	0.280866	0.155033	0.00364415	0.0643776	0.250853	0.88454	0.31295	-0.215593	0.0381567	0.117752	-0.128125	-0.317708	-0.189583	0.125625	0.0156375	-0.109987
50	31901	cellular component	early endosome membrane	---	---	---	---	---	---	---	---	---	---	---	---	6.9249	6.88952	6.92795	6.912	6.98109	6.96286	0.166611	0.2042	0.164047	0.206008	0.208516	0.213458	0.082269	0.34088	0.935709	0.386172	0.695975	0.68343	0.933492	0.168863	0.193129	0.615202	0.101276	0.255487	-0.035377	-0.0159485	-0.0182321	0.00304627	0.0561927	0.0531465	0.0224747	0.0733376	0.0508629
2	52596	molecular function	phenethylamine:oxygen oxidoreductase (deaminating) activity	---	---	---	---	---	---	---	---	---	---	---	---	5.36962	5.54633	5.61339	5.61047	5.27508	5.36718	0.623959	0.988446	0.653161	0.787695	0.916358	0.888713	0.0824301	0.380284	0.748628	0.298756	0.986146	0.617474	0.115201	0.574692	0.054137	0.727535	0.335318	0.194828	0.176702	-0.00291417	0.0920975	0.243763	-0.0945383	-0.338302	0.0641475	-0.179143	-0.24329
2	52595	molecular function	aliphatic-amine oxidase activity	---	---	---	---	---	---	---	---	---	---	---	---	5.36962	5.54633	5.61339	5.61047	5.27508	5.36718	0.623959	0.988446	0.653161	0.787695	0.916358	0.888713	0.0824301	0.380284	0.748628	0.298756	0.986146	0.617474	0.115201	0.574692	0.054137	0.727535	0.335318	0.194828	0.176702	-0.00291417	0.0920975	0.243763	-0.0945383	-0.338302	0.0641475	-0.179143	-0.24329
2	52594	molecular function	aminoacetone:oxygen oxidoreductase(deaminating) activity	---	---	---	---	---	---	---	---	---	---	---	---	5.36962	5.54633	5.61339	5.61047	5.27508	5.36718	0.623959	0.988446	0.653161	0.787695	0.916358	0.888713	0.0824301	0.380284	0.748628	0.298756	0.986146	0.617474	0.115201	0.574692	0.054137	0.727535	0.335318	0.194828	0.176702	-0.00291417	0.0920975	0.243763	-0.0945383	-0.338302	0.0641475	-0.179143	-0.24329
2	52593	molecular function	tryptamine:oxygen oxidoreductase (deaminating) activity	---	---	---	---	---	---	---	---	---	---	---	---	5.36962	5.54633	5.61339	5.61047	5.27508	5.36718	0.623959	0.988446	0.653161	0.787695	0.916358	0.888713	0.0824301	0.380284	0.748628	0.298756	0.986146	0.617474	0.115201	0.574692	0.054137	0.727535	0.335318	0.194828	0.176702	-0.00291417	0.0920975	0.243763	-0.0945383	-0.338302	0.0641475	-0.179143	-0.24329
7	4571	molecular function	mannosyl-oligosaccharide 1,2-alpha-mannosidase activity	---	---	---	---	---	---	---	---	---	---	---	---	8.65583	8.53917	8.6482	8.58674	8.80528	8.75345	0.210618	0.288632	0.21096	0.28352	0.305661	0.273168	0.0826133	0.275045	0.918246	0.321617	0.600754	0.68696	0.942099	0.204974	0.183019	0.711509	0.0982416	0.196894	-0.116655	-0.0614657	-0.0518329	-0.00762429	0.149456	0.15708	0.047565	0.214278	0.166713
2	2096	cellular component	polkadots	---	FDR<0.05	---	---	---	---	---	---	---	---	---	---	8.03192	7.66658	7.88684	7.57097	7.63951	7.5086	0.114645	0.148947	0.102627	0.147891	0.167879	0.0908993	0.0827137	0.00853934	0.583267	0.0295617	0.0564762	0.453537	0.311699	0.0204311	0.128914	0.582877	0.367182	0.719613	-0.365343	-0.315873	-0.13091	-0.145085	-0.392416	-0.247331	-0.095615	-0.157982	-0.0623675
12	51123	biological process	RNA polymerase II preinitiation complex assembly	---	FDR<0.05	---	FDR<0.05	FDR<0.05	FDR<0.05	---	---	---	---	---	---	7.07282	7.39566	7.08116	7.46255	7.23332	7.47263	0.337109	0.455684	0.336259	0.460181	0.421566	0.471235	0.0827819	1.39361e-11	0.414795	1.47336e-05	4.21002e-07	0.00287278	0.897179	0.0274562	0.0364377	0.398312	0.331256	0.89857	0.322842	0.381383	0.239309	0.00834583	0.160502	0.152156	0.0668867	0.0769692	0.0100825
7	5744	cellular component	TIM23 mitochondrial import inner membrane translocase complex	---	FDR<0.05	---	FDR<0.05	FDR<0.05	FDR<0.05	---	---	---	---	---	---	8.80012	9.50277	8.87953	9.56985	9.10632	9.55138	0.208522	0.253132	0.218251	0.251367	0.288836	0.212449	0.0830004	1.75541e-15	0.195368	2.67991e-09	4.5125e-09	0.000234576	0.4037	0.00481775	0.0348954	0.564228	0.675925	0.873765	0.702651	0.690323	0.445062	0.0794138	0.306206	0.226792	0.0670857	0.0486164	-0.0184693
3	61368	biological process	behavioral response to formalin induced pain	---	---	---	---	---	---	---	---	---	---	---	---	6.05898	5.58815	5.97226	5.54478	5.39401	5.56437	0.692551	0.642358	0.605904	0.670351	0.595391	0.680177	0.0830975	0.0615098	0.0921696	0.0319302	0.0500997	0.465004	0.647948	0.00330846	0.00953141	0.851899	0.918436	0.932795	-0.470829	-0.427481	0.170353	-0.0867167	-0.664966	-0.578249	-0.0433683	-0.0237833	0.019585
3	61366	biological process biol	behavioral response to chemical pain	---	---	---	---	---	---	---	---	---	---	---	---	6.05898	5.58815	5.97226	5.54478	5.39401	5.56437	0.692551	0.642358	0.605904	0.670351	0.595391	0.680177	0.0830975	0.0615098	0.0921696	0.0319302	0.0500997	0.465004	0.647948	0.00330846	0.00953141	0.851899	0.918436	0.932795	-0.470829	-0.427481	0.170353	-0.0867167	-0.664966	-0.578249	-0.0433683	-0.0237833	0.019585
2	7352	biological process biol	zygotic specification of dorsal/ventral axis	---	---	---	---	---	---	---	---	---	---	---	---	7.57463	7.54619	7.50417	7.5306	7.30509	7.4686	0.33054	0.43117	0.388921	0.475055	0.500826	0.540579	0.083174	0.385015	0.445088	0.782592	0.797617	0.157226	0.447448	0.0150107	0.0638326	0.89008	0.493968	0.583912	-0.02844	0.0264258	0.163502	-0.0704583	-0.269538	-0.199079	-0.0155925	-0.077595	-0.0620025
90	98862	cellular component	cluster of actin-based cell projections	---	FDR<0.05	---	FDR<0.05	FDR<0.05	FDR<0.05	---	---	---	---	---	---	6.57918	6.39836	6.55269	6.37252	6.51848	6.35639	0.15326	0.178839	0.152086	0.184476	0.188582	0.187728	0.0832056	2.57395e-20	0.901924	7.67984e-09	8.65571e-09	2.16523e-06	0.3408	0.051032	0.271186	0.447836	0.217794	0.635733	-0.180817	-0.180176	-0.162094	-0.0264898	-0.0607021	-0.0342123	-0.0258492	-0.0419792	-0.0161301
24	36452	cellular component	ESCRT complex	---	FDR<0.05	---	FDR<0.05	---	---	---	---	---	---	---	---	8.48177	8.37096	8.4612	8.36343	8.51795	8.44548	0.119838	0.140555	0.121244	0.149084	0.162151	0.16154	0.0832364	0.000371525	0.836502	0.0116217	0.0257978	0.130642	0.598729	0.407775	0.194536	0.874878	0.12013	0.0871418	-0.110802	-0.0977728	-0.072465	-0.0205644	0.0361805	0.0567449	-0.007535	0.0745177	0.0820527
4	98749	biological process	cerebellar neuron development	---	---	---	---	---	---	---	---	---	---	---	---	7.8158	7.73165	7.73386	7.68999	7.64682	7.65554	0.53279	0.668607	0.56886	0.697035	0.676944	0.648528	0.0832368	0.360923	0.689002	0.250217	0.546804	0.912702	0.211253	0.023701	0.23451	0.601267	0.34137	0.665507	-0.0841508	-0.0438717	0.0087275	-0.0819392	-0.168987	-0.0870479	-0.04166	-0.0761087	-0.0344487
5	1992	biological process	regulation of systemic arterial blood pressure by vasopressin	---	FDR<0.05	---	---	FDR<0.05	---	---	---	---	---	---	---	4.94093	4.83997	4.91802	4.71422	4.77371	4.732	0.123043	0.164003	0.116457	0.130026	0.16194	0.118481	0.0833094	0.021324	0.39993	0.222619	0.015656	0.643748	0.755606	0.0456492	0.0832647	0.166305	0.233679	0.843604	-0.100961	-0.203798	-0.041714	-0.022912	-0.167214	-0.144302	-0.125749	-0.107967	0.017782
2	71934	biological process biol	thiamine transmembrane transport	---	---	---	---	FDR<0.05	---	---	---	---	---	---	---	5.6559	5.76175	5.52114	6.14343	6.13288	6.00383	0.840619	1.30761	0.880116	1.24949	1.45747	1.4063	0.0833884	0.119854	0.0594213	0.613688	0.00662655	0.574533	0.473808	0.0311952	0.00744642	0.106432	0.296803	0.543907	0.105848	0.622292	-0.12904	-0.134758	0.476978	0.611737	0.381685	0.24209	-0.139595
5	5030	molecular function	neurotrophin receptor activity	---	FDR<0.05	---	---	FDR<0.05	---	---	---	---	---	---	---	6.67668	6.59641	6.73515	6.47453	6.60421	6.36414	0.658626	0.808426	0.671138	0.807359	0.761188	0.809665	0.0835052	0.00103037	0.346469	0.397157	0.00746965	0.0232788	0.489997	0.444352	0.169301	0.241816	0.0279437	0.288625	-0.0802683	-0.260627	-0.240072	0.058474	-0.0724693	-0.130943	-0.121885	-0.232273	-0.110388
3	6667	biological process biol	sphinganine metabolic process	---	FDR<0.05	---	---	---	FDR<0.05	---	---	---	---	---	---	7.46965	7.60792	7.5359	7.70722	7.21704	7.66656	0.79951	1.04229	0.78796	1.03164	0.984494	1.03496	0.0835256	0.000282364	0.110738	0.196023	0.111464	0.000413814	0.48465	0.0215327	0.00451188	0.393281	0.612926	0.72548	0.138268	0.171316	0.449522	0.0662544	-0.252613	-0.318868	0.0993017	0.05864	-0.0406617
2	30977	molecular function	taurine binding	---	---	---	---	---	---	---	---	---	---	---	---	6.66009	6.55758	6.57872	6.69087	6.4615	6.43603	1.28658	1.60626	1.26754	1.57994	1.63279	1.66663	0.0835266	0.938409	0.414142	0.375518	0.333231	0.839295	0.430687	0.0940194	0.312305	0.294737	0.338266	0.0525744	-0.102518	0.112146	-0.0254675	-0.0813733	-0.198598	-0.117224	0.13329	-0.121547	-0.254837
2	43210	molecular function mole	alkanesulfonate binding	---	---	---	---	---	---	---	---	---	---	---	---	6.66009	6.55758	6.57872	6.69087	6.4615	6.43603	1.28658	1.60626	1.26754	1.57994	1.63279	1.66663	0.0835266	0.938409	0.414142	0.375518	0.333231	0.839295	0.430687	0.0940194	0.312305	0.294737	0.338266	0.0525744	-0.102518	0.112146	-0.0254675	-0.0813733	-0.198598	-0.117224	0.13329	-0.121547	-0.254837
16	35235	biological process	ionotropic glutamate receptor signaling pathway	---	FDR<0.05	---	FDR<0.05	FDR<0.05	FDR<0.05	---	---	---	---	---	---	6.38458	6.05924	6.34015	6.07172	6.22102	6.02655	0.337017	0.362731	0.327216	0.378108	0.402095	0.378149	0.0836768	2.76146e-11	0.37089	4.74625e-07	2.71741e-05	0.0049723	0.427752	0.00955224	0.0580976	0.855513	0.633639	0.510224	-0.325335	-0.268422	-0.194465	-0.0444287	-0.163556	-0.119127	0.0124847	-0.0326859	-0.0451706
3	33165	cellular component	interphotoreceptor matrix	---	---	---	---	---	---	---	---	---	---	---	---	4.35025	4.20218	4.35112	4.36199	4.22355	4.1261	0.282013	0.353602	0.27291	0.403427	0.356986	0.373574	0.0836875	0.224523	0.56345	0.171624	0.918985	0.407364	0.992762	0.240388	0.237252	0.17788	0.516908	0.0501596	-0.148076	0.0108656	-0.0974483	0.000866667	-0.126704	-0.127571	0.159808	-0.0760767	-0.235885
43	6733	biological process	oxidoreduction coenzyme metabolic process	---	FDR<0.05	---	FDR<0.05	FDR<0.05	FDR<0.05	---	---	---	---	---	---	7.01353	7.1806	7.06834	7.2037	7.09422	7.26782	0.173528	0.221018	0.174596	0.222381	0.216796	0.223023	0.0837327	2.21088e-07	0.856502	0.00105165	0.00783579	0.0018748	0.227521	0.112208	0.610037	0.677653	0.11701	0.248994	0.167063	0.135363	0.173598	0.0548072	0.0806906	0.0258834	0.0231076	0.0872265	0.064119
3	50252	molecular function	retinol O-fatty-acyltransferase activity	---	---	---	---	---	---	---	---	---	---	---	---	7.73881	7.26061	7.59584	7.24488	7.04012	7.14445	0.776253	0.921643	0.778712	0.922774	0.814687	0.787815	0.0837882	0.1128	0.274455	0.0631404	0.167643	0.704413	0.525098	0.00822308	0.0322752	0.954331	0.672784	0.714919	-0.478195	-0.350962	0.104322	-0.142964	-0.698682	-0.555717	-0.0157317	-0.116165	-0.100433
84	1508	biological process	action potential	---	FDR<0.05	---	FDR<0.05	FDR<0.05	FDR<0.05	---	---	---	---	---	---	5.42558	5.3201	5.40506	5.29453	5.39211	5.25447	0.0995844	0.113495	0.097293	0.113649	0.117023	0.116355	0.0838445	6.58726e-11	0.744934	0.000450756	0.000237404	2.99025e-05	0.444251	0.264418	0.665777	0.436287	0.0458912	0.222761	-0.105483	-0.110536	-0.13764	-0.0205173	-0.0334679	-0.0129506	-0.0255702	-0.0656254	-0.0400551
46	45907	biological process biol	positive regulation of vasoconstriction	---	FDR<0.05	---	FDR<0.05	FDR<0.05	FDR<0.05	---	---	---	---	---	---	6.58944	6.35245	6.57313	6.34788	6.50707	6.28245	0.193819	0.222359	0.191025	0.228267	0.237134	0.229087	0.0839355	2.86076e-14	0.98085	1.89338e-06	5.82537e-06	3.59416e-05	0.711341	0.0949177	0.180261	0.93254	0.194938	0.225656	-0.23699	-0.225251	-0.224617	-0.0163072	-0.0823704	-0.0660633	-0.00456837	-0.0699973	-0.0654289
2	1990641	biological process	response to iron ion starvation	---	FDR<0.05	---	---	---	FDR<0.05	---	---	---	---	---	---	7.06592	7.25087	7.03765	7.39876	6.56056	7.32057	0.57026	0.734478	0.601257	0.72234	1.03776	0.877692	0.0840011	0.000230748	0.0798878	0.274116	0.039748	0.00039099	0.84968	0.0058336	0.00862972	0.421617	0.70315	0.669184	0.18496	0.361112	0.760015	-0.0282667	-0.505355	-0.477088	0.147885	0.0697	-0.078185
4	44094	cellular component	host cell nuclear part	---	FDR<0.05	---	---	FDR<0.05	FDR<0.05	---	---	---	---	---	---	8.39485	8.51836	8.2501	8.65633	8.41755	8.84245	0.296942	0.453522	0.307799	0.445323	0.31253	0.448359	0.0840201	3.89796e-05	0.147781	0.298647	0.00117149	0.00184776	0.175045	0.847688	0.160841	0.28936	0.0152939	0.154903	0.123515	0.406223	0.424901	-0.144744	0.0226979	0.167442	0.137964	0.324084	0.18612
4	1990009	biological process	retinal cell apoptotic process	---	---	---	---	---	---	---	---	---	---	---	---	6.37349	6.28748	6.36967	6.57656	6.45667	6.3294	0.666914	0.817088	0.673204	0.795097	0.860918	0.838631	0.0840322	0.967901	0.0235177	0.335819	0.0236426	0.19539	0.961719	0.351843	0.33039	0.00450957	0.667271	0.0140634	-0.0860137	0.206885	-0.127272	-0.0038175	0.0831775	0.086995	0.289081	0.0419188	-0.247162
4	4096	molecular function	catalase activity	---	---	---	---	---	---	---	---	---	---	---	---	7.02351	6.80412	6.96852	6.9817	7.26097	7.03315	0.616883	0.876713	0.640679	0.88476	0.930413	0.971512	0.084139	0.0923145	0.410406	0.126951	0.926023	0.147446	0.665252	0.0992613	0.0438604	0.256747	0.14537	0.740929	-0.219389	0.0131808	-0.227821	-0.05499	0.237455	0.292445	0.17758	0.229022	0.0514425
9	55123	biological process	digestive system development	---	---	---	---	---	---	---	---	---	---	---	---	6.02508	5.97643	5.9445	5.95151	5.8773	5.87871	0.208965	0.243893	0.211794	0.22409	0.241356	0.223333	0.0841544	0.760491	0.844088	0.510013	0.924293	0.986156	0.22355	0.0470832	0.363212	0.757865	0.228052	0.368469	-0.0486476	0.00701019	0.00140222	-0.0805756	-0.147775	-0.0671998	-0.0249178	-0.0977256	-0.0728078
74	97553	biological process biol	calcium ion transmembrane import into cytosol	---	FDR<0.05	---	FDR<0.05	FDR<0.05	FDR<0.05	---	---	---	---	---	---	6.21583	6.02413	6.20077	5.99002	6.18202	5.92902	0.149644	0.168077	0.14823	0.169025	0.183452	0.169289	0.0844647	6.11076e-20	0.564464	1.1773e-06	9.52364e-08	5.26963e-09	0.667525	0.388499	0.632463	0.427059	0.0269796	0.155744	-0.1917	-0.210753	-0.252999	-0.0150636	-0.0338155	-0.0187519	-0.0341164	-0.0951145	-0.0609981
91	16999	biological process	antibiotic metabolic process	---	FDR<0.05	---	---	---	FDR<0.05	---	FDR<0.05	---	---	---	---	7.04226	7.02278	7.05416	7.06329	7.16689	7.02539	0.166556	0.20604	0.168157	0.207658	0.213943	0.211733	0.084531	0.0280536	0.0225191	0.613832	0.813174	0.000844532	0.730378	0.00127801	0.00356294	0.338255	0.950788	0.370288	-0.0194828	0.00912436	-0.141497	0.0119007	0.124624	0.112723	0.0405078	0.00261016	-0.0378976
44	35137	biological process	hindlimb morphogenesis	---	---	---	---	---	---	---	---	---	---	---	---	6.28651	6.30014	6.25927	6.24631	6.24761	6.21041	0.159317	0.198457	0.156555	0.199228	0.19899	0.203319	0.0845482	0.607949	0.688467	0.732023	0.744807	0.393647	0.444115	0.328468	0.769556	0.217229	0.0399258	0.410314	0.0136286	-0.0129543	-0.0371999	-0.027247	-0.0389062	-0.0116592	-0.05383	-0.0897348	-0.0359048
84	2000117	biological process biol	negative regulation of cysteine-type endopeptidase activity	---	FDR<0.05	---	FDR<0.05	FDR<0.05	FDR<0.05	---	---	---	---	---	---	8.06152	7.7435	8.05396	7.75945	7.94859	7.73007	0.144095	0.170035	0.143794	0.169678	0.175005	0.172971	0.084618	8.03987e-24	0.307067	3.09013e-12	9.92044e-11	1.06288e-05	0.851235	0.0123929	0.0196123	0.746822	0.785634	0.55199	-0.318021	-0.294508	-0.218524	-0.00756437	-0.112933	-0.105368	0.0159479	-0.0134358	-0.0293837
9	783	cellular component	nuclear telomere cap complex	---	FDR<0.05	---	---	---	FDR<0.05	---	---	---	---	---	---	7.88202	7.96009	7.81284	7.93685	7.88153	8.05925	0.11758	0.163432	0.137452	0.176164	0.169782	0.186113	0.0846514	0.000334926	0.505802	0.176297	0.0327827	0.00555144	0.180338	0.993188	0.23374	0.712225	0.117418	0.0539576	0.0780707	0.124006	0.177723	-0.0691763	-0.000490926	0.0686854	-0.0232406	0.0991611	0.122402
9	782	cellular component	telomere cap complex	---	FDR<0.05	---	---	---	FDR<0.05	---	---	---	---	---	---	7.88202	7.96009	7.81284	7.93685	7.88153	8.05925	0.11758	0.163432	0.137452	0.176164	0.169782	0.186113	0.0846514	0.000334926	0.505802	0.176297	0.0327827	0.00555144	0.180338	0.993188	0.23374	0.712225	0.117418	0.0539576	0.0780707	0.124006	0.177723	-0.0691763	-0.000490926	0.0686854	-0.0232406	0.0991611	0.122402
19	9168	biological process biol	purine ribonucleoside monophosphate biosynthetic process	---	FDR<0.05	---	FDR<0.05	FDR<0.05	FDR<0.05	---	---	---	---	---	---	8.27606	8.96677	8.36102	9.06125	8.4385	9.10044	0.192122	0.255543	0.189005	0.254089	0.235638	0.27587	0.0847122	1.94789e-28	0.958096	6.33374e-13	3.2884e-13	1.91041e-10	0.296701	0.0749812	0.394558	0.343361	0.180447	0.694038	0.690716	0.700221	0.661937	0.0849682	0.162444	0.0774757	0.0944734	0.133665	0.0391913
19	9127	biological process biol	purine nucleoside monophosphate biosynthetic process	---	FDR<0.05	---	FDR<0.05	FDR<0.05	FDR<0.05	---	---	---	---	---	---	8.27606	8.96677	8.36102	9.06125	8.4385	9.10044	0.192122	0.255543	0.189005	0.254089	0.235638	0.27587	0.0847122	1.94789e-28	0.958096	6.33374e-13	3.2884e-13	1.91041e-10	0.296701	0.0749812	0.394558	0.343361	0.180447	0.694038	0.690716	0.700221	0.661937	0.0849682	0.162444	0.0774757	0.0944734	0.133665	0.0391913
2	90149	biological process	mitochondrial membrane fission	---	FDR<0.05	---	---	FDR<0.05	FDR<0.05	---	---	---	---	---	---	9.41903	9.59216	9.37172	9.68222	9.47322	9.88665	0.0738432	0.0805172	0.102888	0.0955425	0.159044	0.133311	0.0847474	0.000128438	0.331404	0.121177	0.00862418	0.00202889	0.626767	0.61842	0.354412	0.451593	0.020419	0.096312	0.173132	0.310508	0.413427	-0.0473133	0.05419	0.101503	0.0900625	0.294485	0.204423
49	16776	molecular function	phosphotransferase activity, phosphate group as acceptor	---	FDR<0.05	---	FDR<0.05	FDR<0.05	FDR<0.05	---	---	---	---	---	---	7.92046	8.23367	7.95792	8.30738	8.01042	8.26432	0.186536	0.255194	0.18803	0.252845	0.23789	0.258232	0.0847702	4.14598e-31	0.303091	2.35355e-13	4.14674e-16	4.40513e-08	0.317024	0.0318577	0.209835	0.108136	0.503675	0.347676	0.313205	0.349459	0.253897	0.0374612	0.089964	0.0525028	0.0737153	0.0306562	-0.0430591
3	35685	biological process biol	helper T cell diapedesis	---	FDR<0.05	---	---	---	---	---	---	---	---	---	---	8.11753	7.99226	8.10715	7.98841	8.03594	7.75625	0.653421	0.868456	0.668802	0.874673	0.802644	0.931481	0.0847842	0.00773919	0.511024	0.23412	0.258874	0.0187361	0.911347	0.435632	0.49576	0.973065	0.0448159	0.0482155	-0.12527	-0.118748	-0.27969	-0.0103756	-0.081585	-0.0712094	-0.00385333	-0.236005	-0.232152
2	46338	biological process biol	phosphatidylethanolamine catabolic process	---	FDR<0.05	---	FDR<0.05	FDR<0.05	FDR<0.05	---	---	---	---	---	---	8.25649	7.30617	8.33932	7.53045	8.41291	7.65745	0.623637	0.926911	0.562062	0.866307	0.81147	0.79939	0.0847884	4.43457e-09	0.650692	2.18058e-06	1.91978e-05	0.000128776	0.536709	0.300783	0.622888	0.179481	0.0412015	0.440471	-0.950322	-0.808865	-0.755458	0.0828283	0.156416	0.0735875	0.224285	0.35128	0.126995
4	46546	biological process	development of primary male sexual characteristics	---	FDR<0.05	---	FDR<0.05	---	---	---	---	---	---	---	---	5.7689	5.517	5.74417	5.56727	5.56188	5.45907	0.378443	0.400787	0.346927	0.370966	0.434128	0.434065	0.0848404	0.00267657	0.565504	0.00992054	0.0652878	0.321783	0.769313	0.0320983	0.0577721	0.626657	0.575259	0.29731	-0.251897	-0.176897	-0.102809	-0.0247275	-0.20702	-0.182293	0.0502725	-0.0579325	-0.108205
2	43994	molecular function	histone acetyltransferase activity (H3-K23 specific)	---	FDR<0.05	---	---	FDR<0.05	FDR<0.05	---	---	---	---	---	---	7.79107	7.92359	7.65701	7.95589	7.39965	7.93556	0.361374	0.431745	0.389763	0.343629	0.414022	0.368364	0.0848411	8.22715e-05	0.0713203	0.246335	0.013721	0.000248254	0.191768	0.00202312	0.0307606	0.793336	0.922618	0.868946	0.132526	0.298887	0.535907	-0.134062	-0.391414	-0.257352	0.0323	0.0119675	-0.0203325
22	19226	biological process biol	transmission of nerve impulse	---	---	---	---	---	---	---	---	---	---	---	---	5.68683	5.65075	5.69859	5.65741	5.65037	5.54679	0.213417	0.269339	0.214513	0.268083	0.262288	0.267179	0.0849757	0.0519059	0.628536	0.486519	0.427175	0.0689147	0.799804	0.481983	0.352603	0.906609	0.0679171	0.0521652	-0.0360827	-0.0411789	-0.103584	0.0117574	-0.0364595	-0.0482169	0.00666114	-0.10396	-0.110622
3	8988	molecular function mole	rRNA (adenine-N6-)-methyltransferase activity	---	FDR<0.05	---	FDR<0.05	FDR<0.05	FDR<0.05	---	---	---	---	---	---	7.87878	8.86498	7.77385	8.88524	8.00728	9.12242	0.169818	0.0786752	0.166721	0.0545421	0.222586	0.107015	0.0850426	3.70329e-14	0.781726	7.96075e-08	6.51855e-09	4.18947e-08	0.42398	0.38164	0.116596	0.899242	0.114238	0.144525	0.986201	1.11139	1.11514	-0.104933	0.128496	0.233429	0.0202583	0.257433	0.237175
53	1901607	biological process biol	alpha-amino acid biosynthetic process	---	FDR<0.05	---	FDR<0.05	FDR<0.05	FDR<0.05	---	---	---	---	---	---	7.22232	7.59285	7.19368	7.6852	7.25654	7.73084	0.156379	0.222533	0.158067	0.22351	0.198396	0.232554	0.0850647	1.76758e-40	0.21737	4.04181e-12	1.04975e-19	7.99449e-16	0.541809	0.514486	0.231272	0.108559	0.0166254	0.427473	0.370529	0.491524	0.474295	-0.0286442	0.0342195	0.0628636	0.0923507	0.137985	0.0456348
7	4459	molecular function mole	L-lactate dehydrogenase activity	---	FDR<0.05	---	FDR<0.05	---	---	---	---	---	---	---	---	5.95629	6.1879	6.00935	6.11842	5.89021	5.99901	0.578252	0.755792	0.588068	0.740564	0.723759	0.759145	0.085127	0.00370225	0.505998	0.00725033	0.198684	0.241455	0.483038	0.434727	0.160707	0.453295	0.0436176	0.198933	0.231612	0.109067	0.108795	0.0530562	-0.0660819	-0.119138	-0.0694886	-0.188899	-0.11941
5	1903224	biological process biol	regulation of endodermal cell differentiation	---	FDR<0.05	---	FDR<0.05	---	---	---	---	---	---	---	---	5.46237	5.18723	5.32995	5.31333	5.29754	5.08813	0.259468	0.329802	0.287331	0.315567	0.325456	0.327372	0.0851516	0.00237799	0.109449	0.00280857	0.851378	0.0343592	0.0987539	0.0667861	0.714831	0.197262	0.309624	0.0232705	-0.275142	-0.0166133	-0.209408	-0.132425	-0.164837	-0.0324113	0.126103	-0.099103	-0.225206
36	959	biological process	mitochondrial RNA metabolic process	---	FDR<0.05	---	FDR<0.05	FDR<0.05	FDR<0.05	---	---	---	---	---	---	7.18908	7.77796	7.15188	7.84654	7.20708	7.91712	0.133955	0.166414	0.133412	0.165627	0.158959	0.164143	0.0851646	8.33963e-76	0.186919	2.06507e-28	3.26291e-37	2.908e-33	0.403704	0.717725	0.267887	0.208987	0.0110078	0.196093	0.588878	0.69466	0.710032	-0.0372	0.0180001	0.0552001	0.0685818	0.139154	0.0705726
12	70092	biological process	regulation of glucagon secretion	---	---	---	---	---	---	---	---	---	---	---	---	5.73175	5.78115	5.75922	5.67864	5.60448	5.70225	0.288136	0.331987	0.286602	0.354932	0.371566	0.357799	0.0852324	0.552215	0.132355	0.430428	0.199204	0.155263	0.623774	0.0434247	0.0143769	0.13635	0.250881	0.730677	0.0494018	-0.0805767	0.0977721	0.0274714	-0.127271	-0.154742	-0.102507	-0.0789004	0.0236067
20	6783	biological process biol	heme biosynthetic process	---	FDR<0.05	---	FDR<0.05	FDR<0.05	FDR<0.05	---	---	---	---	---	---	7.97663	8.26854	8.04252	8.28656	8.11797	8.32381	0.232129	0.283611	0.235987	0.28473	0.297137	0.289326	0.0852786	2.6746e-11	0.617555	1.64524e-06	5.49294e-05	0.00177322	0.216649	0.0182308	0.205809	0.7823	0.397127	0.568112	0.291908	0.24404	0.205838	0.0658913	0.141336	0.0754444	0.0180233	0.0552652	0.037242
29	43457	biological process	regulation of cellular respiration	---	FDR<0.05	---	FDR<0.05	FDR<0.05	FDR<0.05	---	---	---	---	---	---	8.12477	8.41162	8.15654	8.47787	8.26284	8.52624	0.19522	0.24457	0.192363	0.241394	0.238493	0.252914	0.0853286	6.43028e-10	0.875508	0.000216112	3.56013e-05	0.00187517	0.643801	0.0729157	0.167023	0.431412	0.173764	0.565515	0.286856	0.321321	0.263396	0.0317789	0.138079	0.106301	0.0662438	0.114619	0.0483757
9	6895	biological process biol	Golgi to endosome transport	---	---	---	---	---	---	---	---	---	---	---	---	8.51933	8.54023	8.56284	8.62573	8.57245	8.74241	0.221101	0.244861	0.217547	0.229613	0.25042	0.22891	0.0853463	0.0676313	0.413184	0.78624	0.414958	0.0459496	0.528193	0.491001	0.900708	0.312097	0.0180008	0.168649	0.0208972	0.0628989	0.169957	0.0435044	0.0531172	0.00961278	0.0855061	0.202177	0.116671
8	10626	biological process biol	negative regulation of Schwann cell proliferation	---	---	---	---	---	---	---	---	---	---	---	---	7.06973	6.97134	7.01781	6.9858	7.15404	7.09319	0.434986	0.552148	0.426628	0.567158	0.553782	0.575863	0.0853758	0.171878	0.832696	0.208326	0.681205	0.476281	0.456753	0.280418	0.0825989	0.865409	0.155341	0.209949	-0.0983833	-0.0320088	-0.0608475	-0.0519133	0.0843123	0.136226	0.0144612	0.121848	0.107387
56	30865	biological process	cortical cytoskeleton organization	---	FDR<0.05	---	FDR<0.05	FDR<0.05	FDR<0.05	---	---	---	---	---	---	8.2306	8.01114	8.23542	8.03725	8.23517	8.12845	0.166937	0.203415	0.167081	0.204984	0.207906	0.201874	0.0854286	4.22584e-14	0.111713	1.16826e-08	2.44966e-07	0.010614	0.88739	0.904447	0.994724	0.531025	0.00499377	0.0288912	-0.219463	-0.198173	-0.106719	0.00481821	0.00456667	-0.000251548	0.0261085	0.117311	0.0912021
2	2305	biological process	CD8-positive, gamma-delta intraepithelial T cell differentiation	---	---	---	---	---	---	---	---	---	---	---	---	4.43254	4.29749	4.40842	4.12664	4.0921	4.11391	0.361495	0.449602	0.41945	0.404027	0.380277	0.280192	0.0855597	0.157969	0.413261	0.3807	0.0757402	0.896233	0.859807	0.0347684	0.0482468	0.31287	0.279061	0.939277	-0.135051	-0.281773	0.02181	-0.02412	-0.340441	-0.316321	-0.170843	-0.18358	-0.0127375
2	2304	biological process	gamma-delta intraepithelial T cell differentiation	---	---	---	---	---	---	---	---	---	---	---	---	4.43254	4.29749	4.40842	4.12664	4.0921	4.11391	0.361495	0.449602	0.41945	0.404027	0.380277	0.280192	0.0855597	0.157969	0.413261	0.3807	0.0757402	0.896233	0.859807	0.0347684	0.0482468	0.31287	0.279061	0.939277	-0.135051	-0.281773	0.02181	-0.02412	-0.340441	-0.316321	-0.170843	-0.18358	-0.0127375
6	34316	biological process biol	negative regulation of Arp2/3 complex-mediated actin nucleation	---	FDR<0.05	---	FDR<0.05	FDR<0.05	---	---	---	---	---	---	---	8.20516	8.00154	8.26407	8.04985	8.09672	7.9534	0.489173	0.550218	0.480789	0.525143	0.626658	0.580171	0.0857071	0.000166671	0.813314	0.0119921	0.00835724	0.102082	0.407229	0.17417	0.0375893	0.578471	0.579832	0.268834	-0.203622	-0.214227	-0.14332	0.0589172	-0.108441	-0.167358	0.0483125	-0.0481392	-0.0964517
2	98968	biological process biol	neurotransmitter receptor transport postsynaptic membrane to endosome	---	---	---	---	---	---	---	---	---	---	---	---	6.21832	6.2759	6.04385	6.09194	6.07601	6.05786	0.654403	0.79153	0.661372	0.887292	0.767576	0.844745	0.0857842	0.694499	0.905552	0.644123	0.699452	0.893995	0.127317	0.259772	0.796047	0.186131	0.120144	0.802576	0.0575833	0.0480867	-0.0181525	-0.174463	-0.142302	0.0321617	-0.18396	-0.218038	-0.0340775
11	3207	biological process	cardiac chamber formation	---	---	---	---	---	---	---	---	---	---	---	---	6.29396	6.26029	6.19919	6.19574	6.2133	6.12444	0.222548	0.242873	0.224286	0.236007	0.26897	0.241976	0.0858474	0.308311	0.702055	0.625707	0.960175	0.240876	0.126207	0.243522	0.837973	0.393703	0.0739216	0.346219	-0.0336682	-0.00344515	-0.0888609	-0.0947712	-0.0806618	0.0141094	-0.0645482	-0.135855	-0.0713064
24	15026	molecular function	coreceptor activity	---	FDR<0.05	---	FDR<0.05	FDR<0.05	---	---	---	---	---	---	---	6.03472	5.83368	5.97658	5.80138	5.86981	5.80459	0.189093	0.218487	0.183476	0.221982	0.220231	0.22446	0.0858781	3.54357e-05	0.265101	0.000712913	0.00311553	0.312088	0.269749	0.00535716	0.0703752	0.616344	0.6519	0.960169	-0.201042	-0.1752	-0.0652158	-0.0581457	-0.164911	-0.106765	-0.0323046	-0.0290852	0.00321937
2	97243	molecular function	flavonoid binding	---	---	---	---	---	---	---	---	---	---	---	---	8.40378	8.44347	8.49779	8.3392	8.37559	8.11708	0.0853654	0.180637	0.0996007	0.149608	0.0580659	0.172233	0.0860942	0.078504	0.215773	0.731306	0.179014	0.0510915	0.367276	0.807254	0.296215	0.413433	0.0162794	0.0899473	0.039695	-0.158582	-0.258513	0.0940117	-0.0281825	-0.122194	-0.104265	-0.32639	-0.222125
41	1903573	biological process biol	negative regulation of response to endoplasmic reticulum stress	---	FDR<0.05	---	FDR<0.05	---	FDR<0.05	---	---	---	---	---	---	8.47617	8.26861	8.45269	8.33036	8.55027	8.37649	0.143735	0.198079	0.150238	0.197019	0.196523	0.201452	0.0861073	1.33742e-06	0.574544	0.000341658	0.0340706	0.00606286	0.648593	0.198607	0.0906678	0.328018	0.0877673	0.464833	-0.207553	-0.122328	-0.173782	-0.0234803	0.0741043	0.0975846	0.0617445	0.107875	0.0461304
71	7224	biological process	smoothened signaling pathway	---	FDR<0.05	---	---	FDR<0.05	---	---	---	---	---	---	---	6.19199	6.22063	6.16633	6.25845	6.23146	6.28139	0.114828	0.139368	0.115	0.141086	0.139113	0.141702	0.0862684	0.00371911	0.381071	0.382944	0.00509315	0.165009	0.382048	0.229296	0.04742	0.292945	0.0912069	0.523272	0.0286371	0.0921161	0.0499368	-0.0256621	0.0394656	0.0651277	0.037817	0.0607653	0.0229483
13	43121	molecular function	neurotrophin binding	---	FDR<0.05	---	FDR<0.05	FDR<0.05	FDR<0.05	---	---	---	---	---	---	6.07486	5.88632	6.03094	5.79409	6.03843	5.68211	0.37023	0.401268	0.37491	0.408016	0.456861	0.407661	0.0863164	1.53933e-08	0.293554	0.0110884	0.00150897	1.70012e-05	0.50435	0.620286	0.918798	0.252949	0.012008	0.165522	-0.188539	-0.236847	-0.356323	-0.0439223	-0.036429	0.00749333	-0.0922308	-0.204213	-0.111983
80	30509	biological process biol	BMP signaling pathway	---	FDR<0.05	---	FDR<0.05	FDR<0.05	FDR<0.05	---	---	---	---	---	---	6.2279	6.02831	6.19556	6.08927	6.13497	6.03226	0.139344	0.160463	0.139883	0.160405	0.171247	0.161855	0.0863252	8.63084e-10	0.117804	7.86063e-08	0.00404748	0.01119	0.32744	0.0119352	0.100853	0.131831	0.922267	0.158689	-0.199583	-0.106295	-0.102714	-0.032333	-0.0929246	-0.0605916	0.0609554	0.00394494	-0.0570104
17	10875	biological process biol	positive regulation of cholesterol efflux	---	FDR<0.05	---	FDR<0.05	---	---	---	---	---	---	---	---	6.55699	6.28104	6.39919	6.34056	6.32798	6.20812	0.270714	0.315657	0.263049	0.310035	0.333138	0.32078	0.0864344	0.00656057	0.235508	0.00319532	0.527061	0.238379	0.0579323	0.0141122	0.442489	0.557773	0.472733	0.192817	-0.275954	-0.058632	-0.119866	-0.157804	-0.229012	-0.0712081	0.0595179	-0.0729241	-0.132442
2	72160	biological process	nephron tubule epithelial cell differentiation	---	---	---	---	---	---	---	---	---	---	---	---	7.95667	7.46392	7.85872	7.59839	7.38352	7.40194	0.163684	0.234031	0.0969033	0.168986	0.117411	0.124372	0.0864787	0.068314	0.293484	0.0314207	0.236669	0.938004	0.613706	0.0139558	0.0372763	0.571771	0.793802	0.410826	-0.49275	-0.260328	0.0184275	-0.097945	-0.57315	-0.475205	0.134477	-0.0619725	-0.19645
8	61308	biological process	cardiac neural crest cell development involved in heart development	---	---	---	---	---	---	---	---	---	---	---	---	8.1661	8.10025	8.11327	8.14199	8.25999	8.22153	0.512616	0.610276	0.528601	0.614704	0.622997	0.624163	0.0864823	0.577694	0.663976	0.386072	0.704929	0.64358	0.436695	0.217486	0.0552687	0.615525	0.14646	0.339472	-0.0658554	0.0287269	-0.0384581	-0.0528367	0.0938833	0.14672	0.0417456	0.121281	0.079535
5	1990769	cellular component	proximal neuron projection	---	---	---	---	---	---	---	---	---	---	---	---	6.3281	6.28642	6.25468	6.24678	6.08879	6.20463	0.49044	0.590434	0.471193	0.622009	0.594473	0.644737	0.0866869	0.702738	0.523782	0.667758	0.935133	0.278085	0.398914	0.0160868	0.0911339	0.709313	0.442672	0.691859	-0.0416747	-0.00789633	0.115843	-0.0734193	-0.239308	-0.165888	-0.039641	-0.08179	-0.042149
5	70574	biological process biol	cadmium ion transmembrane transport	---	FDR<0.05	---	---	---	---	---	---	---	---	---	---	7.22133	7.50292	7.27546	7.57351	7.58545	7.61437	0.232498	0.400369	0.229755	0.41564	0.443817	0.462711	0.0869578	0.0230235	0.394538	0.0582065	0.0453652	0.85692	0.679558	0.0152876	0.0376512	0.66015	0.488052	0.798971	0.281592	0.298042	0.028925	0.0541393	0.364121	0.309981	0.07059	0.111454	0.040864
5	15691	biological process biol	cadmium ion transport	---	FDR<0.05	---	---	---	---	---	---	---	---	---	---	7.22133	7.50292	7.27546	7.57351	7.58545	7.61437	0.232498	0.400369	0.229755	0.41564	0.443817	0.462711	0.0869578	0.0230235	0.394538	0.0582065	0.0453652	0.85692	0.679558	0.0152876	0.0376512	0.66015	0.488052	0.798971	0.281592	0.298042	0.028925	0.0541393	0.364121	0.309981	0.07059	0.111454	0.040864
3	2000670	biological process biol	positive regulation of dendritic cell apoptotic process	---	FDR<0.05	---	FDR<0.05	FDR<0.05	---	---	FDR<0.05	---	---	---	---	9.05555	8.40858	9.01569	8.42677	8.67686	8.46713	0.319752	0.406315	0.301493	0.396946	0.379142	0.393093	0.0870379	4.59028e-09	0.0166325	4.25605e-07	2.26607e-06	0.0736835	0.67019	0.000871112	0.00249342	0.873734	0.609752	0.724729	-0.646971	-0.588911	-0.209733	-0.0398633	-0.378689	-0.338826	0.0181967	0.0585483	0.0403517
2	70430	biological process biol	positive regulation of nucleotide-binding oligomerization domain containing 1 signaling pathway	---	FDR<0.05	---	FDR<0.05	---	---	---	---	---	---	---	---	7.06945	6.50636	6.99328	6.50005	6.55754	6.2947	1.06645	1.04359	1.0008	0.954692	1.08799	1.02732	0.0870852	0.00354654	0.653226	0.0204689	0.0394667	0.297544	0.708404	0.0332239	0.0659297	0.979766	0.399381	0.413361	-0.563088	-0.493238	-0.262838	-0.076165	-0.511908	-0.435743	-0.006315	-0.211658	-0.205342
82	1906	biological process	cell killing	---	FDR<0.05	---	FDR<0.05	FDR<0.05	FDR<0.05	---	---	---	---	---	---	7.32564	6.97083	7.3099	6.9799	7.23716	6.92522	0.176167	0.198947	0.176372	0.198886	0.209773	0.199802	0.0871238	1.74462e-32	0.812851	1.29937e-14	6.95985e-13	5.13282e-10	0.698238	0.0515148	0.109342	0.85523	0.359234	0.271705	-0.354811	-0.329992	-0.311935	-0.0157443	-0.0884826	-0.0727384	0.00907409	-0.0456069	-0.054681
12	1905459	biological process	regulation of vascular associated smooth muscle cell apoptotic process	---	FDR<0.05	---	---	FDR<0.05	FDR<0.05	---	---	---	---	---	---	8.48281	8.71629	8.41691	8.69475	8.20689	8.66917	0.388071	0.489831	0.39546	0.497695	0.496495	0.501469	0.087198	2.14444e-07	0.275163	0.0210268	0.00621856	4.28859e-05	0.462972	0.00657919	0.0376163	0.844606	0.668118	0.815899	0.233485	0.277847	0.462279	-0.0658981	-0.275911	-0.210013	-0.0215354	-0.0471167	-0.0255812
15	16725	molecular function	oxidoreductase activity, acting on CH or CH2 groups	---	---	---	---	---	---	---	---	---	---	---	---	5.54704	5.47475	5.52132	5.42006	5.38671	5.39549	0.348827	0.439958	0.340645	0.446182	0.398596	0.451243	0.0872373	0.211015	0.585118	0.325858	0.169329	0.913171	0.695585	0.0301468	0.0682137	0.49723	0.325483	0.760211	-0.0722954	-0.101254	0.00877833	-0.0257251	-0.160331	-0.134606	-0.054684	-0.0792573	-0.0245733
12	43586	biological process	tongue development	---	---	---	---	---	---	---	---	---	---	---	---	5.3614	5.43336	5.40613	5.44164	5.35808	5.27763	0.204251	0.252961	0.20578	0.233606	0.241901	0.2394	0.0873072	0.819648	0.278844	0.278066	0.592025	0.268319	0.450428	0.96009	0.468408	0.909134	0.0331039	0.0249439	0.0719628	0.0355021	-0.0804562	0.0447394	-0.00331347	-0.0480529	0.00827875	-0.155732	-0.164011
5	42328	molecular function	heparan sulfate N-acetylglucosaminyltransferase activity	---	FDR<0.05	---	---	---	---	---	---	---	---	---	---	6.37694	6.4546	6.36914	6.55452	6.48225	6.64551	0.648091	0.829499	0.584228	0.834059	0.828352	0.839234	0.0874022	0.0102655	0.675117	0.391189	0.0435773	0.102628	0.923007	0.246164	0.213277	0.314484	0.0573058	0.35926	0.0776607	0.185378	0.163265	-0.00780533	0.105306	0.113111	0.099912	0.19091	0.090998
4	51431	molecular function	corticotropin-releasing hormone receptor 2 binding	---	---	---	---	---	---	---	---	---	---	---	---	5.86566	5.74041	5.75037	5.84128	5.68619	5.61012	0.227564	0.299693	0.249903	0.266255	0.296272	0.265431	0.0874114	0.549904	0.307543	0.227761	0.379593	0.501373	0.214731	0.0864526	0.534196	0.373509	0.251721	0.0450651	-0.12525	0.0909062	-0.0760688	-0.115285	-0.179465	-0.06418	0.100871	-0.130284	-0.231155
9	3223	biological process	ventricular compact myocardium morphogenesis	---	FDR<0.05	---	FDR<0.05	---	---	---	---	---	---	---	---	6.76477	6.44551	6.69215	6.45656	6.46209	6.43391	0.444192	0.540723	0.43153	0.537017	0.527502	0.539047	0.087483	0.00138424	0.136453	0.00171651	0.0194558	0.796192	0.415615	0.00289151	0.0224216	0.91934	0.915267	0.835504	-0.319253	-0.235585	-0.0281811	-0.07262	-0.302679	-0.230059	0.0110478	-0.0116078	-0.0226556
22	48645	biological process	animal organ formation	---	FDR<0.05	---	---	---	---	---	---	---	---	---	---	6.62008	6.50526	6.58391	6.49039	6.50691	6.45223	0.27373	0.329249	0.270572	0.331432	0.333509	0.338231	0.0875541	0.00448841	0.728952	0.0260581	0.0695216	0.331584	0.431365	0.0282706	0.134709	0.791699	0.346419	0.497833	-0.114826	-0.0935147	-0.0546848	-0.0361747	-0.113169	-0.0769945	-0.0148634	-0.053028	-0.0381645
2	19255	biological process biol	glucose 1-phosphate metabolic process	---	---	---	---	---	---	---	---	---	---	---	---	7.58795	7.56607	7.54	7.72513	8.05879	8.03252	0.622371	0.424184	0.611137	0.388853	0.460685	0.420177	0.0876893	0.794931	0.847238	0.94074	0.53136	0.935072	0.855549	0.120429	0.0889548	0.622829	0.158025	0.345664	-0.0218833	0.185123	-0.02627	-0.0479467	0.470837	0.518783	0.15906	0.46645	0.30739
3	9726	biological process biol	detection of endogenous stimulus	---	---	---	---	---	---	---	---	---	---	---	---	6.62287	6.57938	6.68093	6.76029	6.51022	6.47981	0.532877	0.847037	0.537586	0.775942	0.662742	0.797435	0.0877127	0.981938	0.780009	0.746576	0.556164	0.836486	0.629957	0.404699	0.209691	0.224561	0.500598	0.0635646	-0.0434956	0.0793589	-0.0304167	0.0580556	-0.112647	-0.170703	0.18091	-0.0995683	-0.280478
6	35749	cellular component	myelin sheath adaxonal region	---	FDR<0.05	---	FDR<0.05	FDR<0.05	FDR<0.05	---	---	---	---	---	---	8.10087	7.73169	8.13613	7.82693	8.26682	7.93971	0.520022	0.581366	0.503502	0.566363	0.60069	0.55426	0.0878492	4.43845e-06	0.929304	0.00170343	0.00795898	0.0102579	0.728855	0.147318	0.252518	0.445345	0.0980346	0.366576	-0.369179	-0.309199	-0.327114	0.0352667	0.165954	0.130688	0.0952467	0.208019	0.112773
14	33549	molecular function	MAP kinase phosphatase activity	---	FDR<0.05	---	FDR<0.05	FDR<0.05	FDR<0.05	---	---	---	---	---	---	6.7545	6.17374	6.70935	6.34547	6.93076	6.37034	0.361588	0.335106	0.346826	0.347456	0.453256	0.352384	0.088055	6.64571e-12	0.343628	9.50064e-07	0.00172147	1.36238e-05	0.659263	0.124893	0.0543488	0.171988	0.118204	0.842811	-0.580768	-0.363875	-0.560423	-0.0451595	0.176257	0.221417	0.171733	0.196602	0.0248686
4	71733	biological process biol	transcriptional activation by promoter-enhancer looping	---	---	---	---	---	---	---	---	---	---	---	---	8.60054	8.57942	8.61236	8.7519	8.82614	8.87291	0.304408	0.403959	0.301975	0.355199	0.326443	0.370447	0.0881137	0.556212	0.766231	0.892702	0.374972	0.785257	0.932755	0.1542	0.176477	0.317318	0.0920378	0.481752	-0.0211267	0.139533	0.0467638	0.01182	0.2256	0.21378	0.17248	0.29349	0.12101
4	90579	biological process	dsDNA loop formation	---	---	---	---	---	---	---	---	---	---	---	---	8.60054	8.57942	8.61236	8.7519	8.82614	8.87291	0.304408	0.403959	0.301975	0.355199	0.326443	0.370447	0.0881137	0.556212	0.766231	0.892702	0.374972	0.785257	0.932755	0.1542	0.176477	0.317318	0.0920378	0.481752	-0.0211267	0.139533	0.0467638	0.01182	0.2256	0.21378	0.17248	0.29349	0.12101
4	90202	biological process biol	gene looping	---	---	---	---	---	---	---	---	---	---	---	---	8.60054	8.57942	8.61236	8.7519	8.82614	8.87291	0.304408	0.403959	0.301975	0.355199	0.326443	0.370447	0.0881137	0.556212	0.766231	0.892702	0.374972	0.785257	0.932755	0.1542	0.176477	0.317318	0.0920378	0.481752	-0.0211267	0.139533	0.0467638	0.01182	0.2256	0.21378	0.17248	0.29349	0.12101
15	45989	biological process biol	positive regulation of striated muscle contraction	---	FDR<0.05	---	---	---	---	---	---	---	---	---	---	6.39887	6.24123	6.32428	6.16436	6.29675	6.12509	0.258521	0.30436	0.25868	0.313575	0.312324	0.313155	0.0882388	0.000104583	0.989536	0.0234502	0.0215406	0.0242755	0.228373	0.140577	0.690382	0.310499	0.126113	0.604037	-0.157644	-0.159926	-0.171664	-0.0745882	-0.102118	-0.02753	-0.0768703	-0.116139	-0.0392687
8	62043	biological process biol	positive regulation of cardiac epithelial to mesenchymal transition	---	FDR<0.05	---	FDR<0.05	---	---	---	---	---	---	---	---	6.30719	5.81475	6.13185	5.99297	6.34367	6.09288	0.32649	0.336722	0.324246	0.307281	0.415271	0.364225	0.0883303	1.36257e-05	0.065566	1.39641e-05	0.200224	0.0360159	0.0717417	0.735552	0.0520072	0.134067	0.0203648	0.399105	-0.492437	-0.138877	-0.250783	-0.17534	0.0364773	0.211818	0.178219	0.278131	0.0999119
10	16427	molecular function mole	tRNA (cytosine) methyltransferase activity	---	FDR<0.05	---	FDR<0.05	FDR<0.05	FDR<0.05	---	---	---	---	---	---	6.96318	7.5472	6.93976	7.60768	7.03774	7.86439	0.211667	0.332187	0.207737	0.340392	0.262936	0.345102	0.0883638	3.23551e-15	0.445099	1.41872e-05	9.06918e-07	4.24178e-08	0.839745	0.564986	0.449738	0.669943	0.0268089	0.0721543	0.584017	0.667917	0.826649	-0.0234217	0.0745607	0.0979823	0.0604785	0.317193	0.256715
2	42727	biological process biol	flavin-containing compound biosynthetic process	---	---	---	---	---	---	---	---	---	---	---	---	8.56333	8.62339	8.57611	8.75939	8.73357	8.9657	0.131336	0.0245502	0.16751	0.0590429	0.289074	0.158372	0.0884074	0.0923812	0.726104	0.694292	0.237488	0.174405	0.925367	0.271436	0.30805	0.419386	0.0506583	0.225253	0.060065	0.183286	0.232125	0.0127817	0.170248	0.157466	0.136002	0.342307	0.206305
6	46976	molecular function	histone methyltransferase activity (H3-K27 specific)	---	---	---	---	---	---	---	---	---	---	---	---	9.35519	9.29399	9.26077	9.2389	9.13805	9.13888	0.137725	0.238572	0.133363	0.244031	0.15966	0.244651	0.088874	0.683739	0.930238	0.587773	0.846319	0.994667	0.350737	0.0572671	0.278527	0.655941	0.211779	0.41922	-0.0612003	-0.0218631	0.000825833	-0.0944206	-0.217137	-0.122716	-0.0550833	-0.155111	-0.100028
17	60134	biological process	prepulse inhibition	---	---	---	---	---	---	---	---	---	---	---	---	5.7663	5.72345	5.74049	5.68723	5.67913	5.63952	0.270511	0.332823	0.268881	0.329856	0.333357	0.331934	0.0889321	0.149499	0.982681	0.414889	0.311046	0.491317	0.582881	0.0980131	0.243367	0.529164	0.145568	0.407265	-0.0428479	-0.0532606	-0.0396115	-0.0258035	-0.0871626	-0.0613591	-0.0362162	-0.0839262	-0.04771
4	50051	molecular function	leukotriene-B4 20-monooxygenase activity	---	---	---	---	---	---	---	---	---	---	---	---	4.93755	4.81142	4.97194	4.86738	4.70226	4.8015	0.666969	0.804144	0.58429	0.840244	0.776584	0.849848	0.0889497	0.477493	0.282933	0.225174	0.313439	0.381836	0.709568	0.0263831	0.011568	0.621002	0.930068	0.560711	-0.126128	-0.104568	0.0992425	0.0343933	-0.235289	-0.269682	0.0559525	-0.00991875	-0.0658712
4	36102	biological process biol	leukotriene B4 metabolic process	---	---	---	---	---	---	---	---	---	---	---	---	4.93755	4.81142	4.97194	4.86738	4.70226	4.8015	0.666969	0.804144	0.58429	0.840244	0.776584	0.849848	0.0889497	0.477493	0.282933	0.225174	0.313439	0.381836	0.709568	0.0263831	0.011568	0.621002	0.930068	0.560711	-0.126128	-0.104568	0.0992425	0.0343933	-0.235289	-0.269682	0.0559525	-0.00991875	-0.0658712
4	36101	biological process biol	leukotriene B4 catabolic process	---	---	---	---	---	---	---	---	---	---	---	---	4.93755	4.81142	4.97194	4.86738	4.70226	4.8015	0.666969	0.804144	0.58429	0.840244	0.776584	0.849848	0.0889497	0.477493	0.282933	0.225174	0.313439	0.381836	0.709568	0.0263831	0.011568	0.621002	0.930068	0.560711	-0.126128	-0.104568	0.0992425	0.0343933	-0.235289	-0.269682	0.0559525	-0.00991875	-0.0658712
4	36100	biological process biol	leukotriene catabolic process	---	---	---	---	---	---	---	---	---	---	---	---	4.93755	4.81142	4.97194	4.86738	4.70226	4.8015	0.666969	0.804144	0.58429	0.840244	0.776584	0.849848	0.0889497	0.477493	0.282933	0.225174	0.313439	0.381836	0.709568	0.0263831	0.011568	0.621002	0.930068	0.560711	-0.126128	-0.104568	0.0992425	0.0343933	-0.235289	-0.269682	0.0559525	-0.00991875	-0.0658712
13	1901070	biological process biol	guanosine-containing compound biosynthetic process	---	FDR<0.05	---	FDR<0.05	FDR<0.05	FDR<0.05	---	---	---	---	---	---	7.88244	8.60711	7.97417	8.62761	8.10955	8.64746	0.260584	0.360398	0.257671	0.359281	0.334806	0.357775	0.0890213	1.97504e-27	0.302667	1.01604e-15	1.87297e-13	1.05837e-08	0.209794	0.0059257	0.0983985	0.818526	0.651657	0.824216	0.724662	0.653441	0.537912	0.0917251	0.227106	0.135381	0.0205046	0.0403554	0.0198508
19	2097	biological process	tRNA wobble base modification	---	FDR<0.05	---	FDR<0.05	FDR<0.05	FDR<0.05	---	---	---	---	---	---	7.31296	7.93301	7.30326	7.94376	7.3585	8.06156	0.116133	0.161964	0.115238	0.172175	0.15459	0.179823	0.0890685	2.66394e-47	0.632865	7.5299e-21	6.3768e-22	5.44688e-22	0.85715	0.450329	0.359918	0.8707	0.0525211	0.0754367	0.620046	0.640504	0.703059	-0.00970719	0.0455385	0.0552457	0.0107505	0.128551	0.117801
5	31315	cellular component	extrinsic component of mitochondrial outer membrane	---	FDR<0.05	---	---	---	---	---	---	---	---	---	---	6.4793	6.74258	6.56587	6.82136	6.77937	7.02944	0.539347	0.902129	0.565132	0.907173	0.727037	0.900638	0.089162	0.0201586	0.998747	0.14892	0.161102	0.209759	0.592932	0.100842	0.240417	0.691041	0.151074	0.295684	0.263279	0.255493	0.250078	0.0865613	0.300062	0.213501	0.078775	0.286861	0.208086
90	42641	cellular component	actomyosin	---	FDR<0.05	---	FDR<0.05	FDR<0.05	FDR<0.05	---	---	---	---	---	---	7.20567	7.04809	7.20322	7.03844	7.15817	7.00551	0.149703	0.174443	0.148713	0.176597	0.182155	0.1778	0.0892335	9.86392e-19	0.961514	1.15213e-07	3.02852e-08	2.67684e-06	0.926075	0.108148	0.12758	0.765739	0.188516	0.309017	-0.157583	-0.164775	-0.152665	-0.00245219	-0.0474976	-0.0450455	-0.00964444	-0.0425797	-0.0329353
2	70434	biological process biol	positive regulation of nucleotide-binding oligomerization domain containing 2 signaling pathway	---	FDR<0.05	---	---	FDR<0.05	---	---	---	---	---	---	---	7.2663	6.79583	7.21816	6.63426	6.76231	6.53015	0.978064	0.876485	0.901267	0.877801	0.972456	0.890639	0.0892831	0.00475588	0.582127	0.0514786	0.018122	0.362814	0.815546	0.0381648	0.0584885	0.524367	0.299153	0.680802	-0.470466	-0.583906	-0.232155	-0.048135	-0.503991	-0.455856	-0.161575	-0.26568	-0.104105
3	60737	biological process biol	prostate gland morphogenetic growth	---	FDR<0.05	---	FDR<0.05	---	---	---	---	---	---	---	---	6.41823	6.015	6.27943	6.06214	6.16878	5.87754	0.326308	0.323515	0.301242	0.262417	0.35044	0.25179	0.0893449	0.000132637	0.541198	0.00169651	0.0749901	0.0312151	0.198378	0.0424136	0.356175	0.718324	0.296264	0.163416	-0.403227	-0.217294	-0.291237	-0.1388	-0.249457	-0.110657	0.0471333	-0.137467	-0.1846
3	60523	biological process biol	prostate epithelial cord elongation	---	FDR<0.05	---	FDR<0.05	---	---	---	---	---	---	---	---	6.41823	6.015	6.27943	6.06214	6.16878	5.87754	0.326308	0.323515	0.301242	0.262417	0.35044	0.25179	0.0893449	0.000132637	0.541198	0.00169651	0.0749901	0.0312151	0.198378	0.0424136	0.356175	0.718324	0.296264	0.163416	-0.403227	-0.217294	-0.291237	-0.1388	-0.249457	-0.110657	0.0471333	-0.137467	-0.1846
11	46532	biological process	regulation of photoreceptor cell differentiation	---	---	---	---	---	---	---	---	---	---	---	---	6.00428	5.92476	6.01725	5.98673	5.92258	5.8666	0.297055	0.359446	0.291064	0.329547	0.348184	0.35401	0.0894283	0.160989	0.870777	0.229288	0.643822	0.439032	0.82602	0.216809	0.152779	0.391753	0.421414	0.0980786	-0.0795109	-0.0305114	-0.0559782	0.01297	-0.0816964	-0.0946664	0.0619695	-0.0581636	-0.120133
2	5900	cellular component	oncostatin-M receptor complex	---	FDR<0.05	---	FDR<0.05	---	---	---	---	---	---	---	---	6.00144	5.4124	5.66186	5.38517	5.46191	5.22124	0.683518	0.674731	0.581533	0.635371	0.767027	0.629083	0.0895179	0.00818629	0.468732	0.0111999	0.205588	0.31143	0.0874939	0.0187606	0.355914	0.907688	0.419279	0.487646	-0.589038	-0.276693	-0.240673	-0.339577	-0.53953	-0.199953	-0.0272325	-0.191165	-0.163932
64	1905818	biological process biol	regulation of chromosome separation	---	FDR<0.05	---	FDR<0.05	FDR<0.05	FDR<0.05	---	---	---	---	---	---	8.13084	8.34876	8.1372	8.38418	8.13915	8.46287	0.125912	0.160034	0.123373	0.162674	0.156694	0.161928	0.0897528	4.15048e-29	0.157042	1.22714e-08	1.21171e-10	1.82459e-14	0.851232	0.82648	0.958949	0.393521	0.00608223	0.0582149	0.217919	0.246981	0.32372	0.006355	0.008305	0.00195	0.0354175	0.114107	0.0786891
3	9405	biological process	pathogenesis	---	FDR<0.05	---	FDR<0.05	FDR<0.05	---	---	---	---	---	---	---	8.2623	7.95815	8.10573	7.88492	8.03026	7.9387	0.317461	0.377967	0.286798	0.329775	0.357637	0.373067	0.0898444	0.000275491	0.253195	0.00106027	0.0137343	0.332185	0.0471005	0.00993714	0.380644	0.436847	0.83568	0.567218	-0.304151	-0.220816	-0.091565	-0.156568	-0.232041	-0.0754728	-0.0732333	-0.019455	0.0537783
21	10447	biological process	response to acidic pH	---	FDR<0.05	---	---	---	---	---	---	---	---	---	---	6.06347	5.90256	5.98372	5.84232	5.92146	5.79323	0.268824	0.288828	0.255606	0.298465	0.307967	0.306375	0.0898517	0.00207884	0.959186	0.0386036	0.0688606	0.131686	0.250476	0.0676999	0.421925	0.4781	0.198447	0.563195	-0.16091	-0.141406	-0.128227	-0.0797419	-0.142006	-0.0622638	-0.0602386	-0.109323	-0.0490843
2	1903547	biological process biol	regulation of growth hormone activity	---	---	---	---	---	---	---	---	---	---	---	---	3.62956	3.77363	3.73588	3.75941	4.02434	4.1543	0.284309	0.335652	0.266798	0.449728	0.598867	0.692584	0.0899444	0.499455	0.930125	0.558074	0.923458	0.629112	0.628464	0.117791	0.246636	0.957758	0.165808	0.151265	0.14406	0.0235358	0.129957	0.106312	0.394773	0.288461	-0.0142125	0.38067	0.394882
4	23029	molecular function	MHC class Ib protein binding	---	FDR<0.05	---	FDR<0.05	FDR<0.05	FDR<0.05	---	---	---	---	---	---	8.07899	7.5861	8.11713	7.70584	8.24379	7.85405	0.860421	0.992913	0.881843	1.01822	1.09318	1.05246	0.0900974	1.28186e-06	0.848102	0.000439011	0.00279125	0.00888692	0.744988	0.212298	0.336111	0.405872	0.0667575	0.304532	-0.492892	-0.41129	-0.38974	0.0381375	0.164791	0.126653	0.119739	0.267943	0.148204
5	31510	cellular component	SUMO activating enzyme complex	---	FDR<0.05	---	FDR<0.05	---	---	---	---	---	---	---	---	9.27932	9.52743	9.28196	9.46071	9.16085	9.31722	0.142395	0.148586	0.144788	0.140378	0.190665	0.191124	0.0904175	0.00259058	0.818548	0.0198776	0.0899044	0.173771	0.977364	0.257814	0.247461	0.559196	0.0691686	0.211414	0.24811	0.17875	0.15637	0.00264267	-0.118469	-0.121112	-0.066717	-0.210209	-0.143492
38	2440	biological process	production of molecular mediator of immune response	---	FDR<0.05	---	FDR<0.05	FDR<0.05	FDR<0.05	---	---	---	---	---	---	6.73908	6.46036	6.72778	6.52647	6.80221	6.60597	0.189716	0.235616	0.188157	0.236866	0.230878	0.239159	0.0905747	1.55214e-08	0.620724	2.66096e-05	0.00231076	0.00664243	0.847606	0.337174	0.257902	0.358926	0.0436536	0.269977	-0.278717	-0.201308	-0.196241	-0.011302	0.0631363	0.0744383	0.0661078	0.145612	0.0795045
13	5545	molecular function	1-phosphatidylinositol binding	---	FDR<0.05	---	FDR<0.05	FDR<0.05	---	---	---	---	---	---	---	7.14564	6.84397	7.08648	6.83495	6.93572	6.82553	0.363746	0.417568	0.357431	0.414099	0.412713	0.425538	0.0908057	5.21897e-07	0.178422	3.56627e-05	0.000513262	0.158258	0.352705	0.00355622	0.0351505	0.907807	0.812834	0.903705	-0.301671	-0.251527	-0.110193	-0.0591603	-0.209914	-0.150754	-0.00901692	-0.0184369	-0.00942
2	21553	biological process	olfactory nerve development	---	---	---	---	---	---	---	---	---	---	---	---	7.95175	7.88579	7.93056	7.75387	7.70062	7.66666	0.994898	1.23781	0.979103	1.26568	1.219	1.3113	0.0908509	0.275747	0.759943	0.638034	0.214943	0.824654	0.865513	0.0834509	0.11095	0.393319	0.162481	0.57066	-0.0659633	-0.176698	-0.03396	-0.02119	-0.251136	-0.229946	-0.131925	-0.219133	-0.0872075
18	8353	molecular function	RNA polymerase II CTD heptapeptide repeat kinase activity	---	FDR<0.05	---	FDR<0.05	FDR<0.05	FDR<0.05	---	---	---	---	---	---	8.57822	9.01934	8.56539	8.9994	8.65419	9.10996	0.128406	0.154459	0.131392	0.152525	0.153968	0.150832	0.0908536	1.63955e-24	0.973941	7.63026e-11	1.4401e-10	6.9247e-10	0.824527	0.240832	0.170628	0.778267	0.201672	0.119577	0.441126	0.434003	0.455773	-0.0128261	0.0759674	0.0887935	-0.0199497	0.0906144	0.110564
45	6757	biological process biol	ATP generation from ADP	---	---	---	---	---	---	---	---	---	---	---	---	8.1588	8.16613	8.23109	8.20833	8.12633	8.19244	0.225643	0.281763	0.226482	0.2821	0.270697	0.285273	0.0908758	0.510556	0.372907	0.864882	0.59704	0.161275	0.0608618	0.450727	0.0152094	0.371034	0.576906	0.736232	0.00732567	-0.0227618	0.0661164	0.0722878	-0.0324767	-0.104764	0.0422003	0.0263141	-0.0158862
2	55108	biological process	Golgi to transport vesicle transport	---	FDR<0.05	---	---	---	FDR<0.05	---	---	---	---	---	---	10.6014	10.4538	10.56	10.5229	10.9663	10.4832	0.288528	0.474788	0.307101	0.476525	0.235343	0.485976	0.0908837	0.00742907	0.0703832	0.254434	0.771209	0.00213531	0.716736	0.00865107	0.00406552	0.621967	0.833	0.776964	-0.147659	-0.0371225	-0.483085	-0.0414517	0.364898	0.40635	0.069085	0.0294725	-0.0396125
4	46351	biological process biol	disaccharide biosynthetic process	---	---	---	---	---	---	---	---	---	---	---	---	5.789	5.80824	5.96143	5.81429	5.9838	6.02928	0.704958	0.84392	0.681516	0.848246	0.855507	0.876472	0.0909196	0.713708	0.516443	0.878183	0.244434	0.740906	0.129203	0.125352	0.858585	0.964884	0.112689	0.122613	0.0192379	-0.147145	0.0454838	0.172436	0.1948	0.0223646	0.0060525	0.221046	0.214994
18	30150	biological process biol	protein import into mitochondrial matrix	---	FDR<0.05	---	FDR<0.05	FDR<0.05	FDR<0.05	---	---	---	---	---	---	8.24111	8.8065	8.29031	8.83299	8.41585	8.83234	0.211844	0.281781	0.209361	0.286092	0.276846	0.27976	0.0909383	5.6032e-32	0.226242	2.91678e-17	3.4657e-16	3.18794e-09	0.373493	0.00503096	0.0430139	0.695504	0.70256	0.992393	0.565392	0.542673	0.416491	0.0492031	0.174741	0.125537	0.0264842	0.0258392	-0.000645
2	1903919	biological process biol	negative regulation of actin filament severing	---	FDR<0.05	---	---	---	FDR<0.05	---	---	---	---	---	---	8.68712	8.41723	8.78888	8.48773	9.35896	8.60553	1.44954	1.62247	1.36983	1.59625	1.41743	1.503	0.0909715	0.0099086	0.403486	0.313107	0.261745	0.0155158	0.667488	0.0177368	0.0405172	0.807738	0.517527	0.684646	-0.269884	-0.301157	-0.753438	0.101765	0.671846	0.570081	0.0704925	0.188292	0.1178
2	1903918	biological process	regulation of actin filament severing	---	FDR<0.05	---	---	---	FDR<0.05	---	---	---	---	---	---	8.68712	8.41723	8.78888	8.48773	9.35896	8.60553	1.44954	1.62247	1.36983	1.59625	1.41743	1.503	0.0909715	0.0099086	0.403486	0.313107	0.261745	0.0155158	0.667488	0.0177368	0.0405172	0.807738	0.517527	0.684646	-0.269884	-0.301157	-0.753438	0.101765	0.671846	0.570081	0.0704925	0.188292	0.1178
4	4661	molecular function	protein geranylgeranyltransferase activity	---	FDR<0.05	---	---	FDR<0.05	---	---	---	---	---	---	---	7.94673	8.12161	7.88486	8.13279	8.09195	8.19462	0.128226	0.214323	0.153306	0.183896	0.185734	0.205149	0.0909766	0.00112794	0.515956	0.044424	0.00524356	0.273972	0.418043	0.0929121	0.0182491	0.904627	0.43516	0.50825	0.174882	0.247931	0.102669	-0.061875	0.145222	0.207097	0.0111737	0.0730087	0.061835
5	71203	cellular component	WASH complex	---	---	---	---	---	---	---	---	---	---	---	---	9.34554	9.33527	9.41335	9.3298	9.52208	9.55145	0.357987	0.432852	0.338671	0.470428	0.476774	0.473348	0.0910251	0.775378	0.824723	0.935193	0.508748	0.831809	0.54863	0.165315	0.390488	0.968409	0.121671	0.112695	-0.0102637	-0.0835577	0.029371	0.067818	0.176543	0.108725	-0.005476	0.216178	0.221654
3	2019	biological process	regulation of renal output by angiotensin	---	FDR<0.05	---	---	---	---	---	---	---	---	---	---	7.77675	7.6772	7.79467	7.68832	7.70742	7.56991	0.829741	0.986095	0.815277	1.01663	1.02036	1.03234	0.0910753	0.00583567	0.918543	0.136357	0.112356	0.0628051	0.760732	0.295457	0.190048	0.877387	0.142594	0.106839	-0.0995511	-0.106356	-0.137505	0.0179167	-0.0693378	-0.0872544	0.0111117	-0.107292	-0.118403
5	46501	biological process	protoporphyrinogen IX metabolic process	---	---	---	---	---	---	---	---	---	---	---	---	8.2414	8.29947	8.30341	8.41176	8.38696	8.57575	0.181646	0.183982	0.187783	0.15554	0.192627	0.146763	0.0912702	0.124776	0.787113	0.650541	0.398969	0.181727	0.588776	0.258296	0.514902	0.424759	0.0526042	0.245171	0.058072	0.108355	0.188783	0.062008	0.145566	0.083558	0.112291	0.276277	0.163986
7	19388	biological process biol	galactose catabolic process	---	---	---	---	---	---	---	---	---	---	---	---	8.04996	8.08667	8.07538	8.23674	8.27858	8.31868	0.262685	0.230517	0.278043	0.221724	0.411635	0.235765	0.0912983	0.345984	0.780509	0.794526	0.253965	0.795055	0.840184	0.107374	0.151759	0.332266	0.135371	0.595856	0.0367067	0.161364	0.0401043	0.0254195	0.228617	0.203197	0.150077	0.232014	0.0819371
10	140299	molecular function	small molecule sensor activity	---	---	---	---	---	---	---	---	---	---	---	---	5.49964	5.48104	5.44039	5.45172	5.40408	5.37472	0.334863	0.390309	0.34485	0.4033	0.416064	0.415272	0.0913011	0.740297	0.895725	0.763283	0.854385	0.664439	0.284432	0.123488	0.556776	0.664787	0.117799	0.256221	-0.0186005	0.0113333	-0.029354	-0.0592553	-0.0955665	-0.0363112	-0.0293215	-0.10632	-0.0769985
22	1990845	biological process	adaptive thermogenesis	---	FDR<0.05	---	FDR<0.05	FDR<0.05	---	---	---	---	---	---	---	6.13112	5.91377	6.09344	5.88677	5.91043	5.8838	0.307935	0.369546	0.30909	0.3739	0.371473	0.384112	0.0914565	0.00159542	0.199143	0.00633921	0.00939936	0.758601	0.594437	0.00558665	0.0212834	0.755414	0.729435	0.972576	-0.217348	-0.206666	-0.0266298	-0.0376755	-0.22069	-0.183015	-0.026993	-0.0299716	-0.00297864
3	2000367	biological process biol	regulation of acrosomal vesicle exocytosis	---	FDR<0.05	---	---	---	FDR<0.05	---	---	---	---	---	---	6.10034	5.98393	6.08828	5.90634	6.58727	5.96037	0.252762	0.333255	0.27674	0.338315	0.517577	0.325453	0.0915384	0.00545758	0.121341	0.508649	0.303827	0.00237681	0.938809	0.00848905	0.00713128	0.686965	0.902505	0.778873	-0.116409	-0.181945	-0.626898	-0.0120544	0.486929	0.498983	-0.07759	-0.02356	0.05403
6	60336	biological process biol	negative regulation of interferon-gamma-mediated signaling pathway	---	---	---	---	---	---	---	---	---	---	---	---	7.41572	6.84302	7.29561	6.85543	6.61482	6.72863	0.429516	0.499593	0.420363	0.510808	0.543674	0.55514	0.0915789	0.0972616	0.275273	0.0595198	0.145527	0.729411	0.654867	0.00917158	0.0258181	0.969911	0.72808	0.699979	-0.572703	-0.440181	0.113808	-0.120116	-0.800901	-0.680785	0.012405	-0.114391	-0.126796
6	60331	biological process biol	negative regulation of response to interferon-gamma	---	---	---	---	---	---	---	---	---	---	---	---	7.41572	6.84302	7.29561	6.85543	6.61482	6.72863	0.429516	0.499593	0.420363	0.510808	0.543674	0.55514	0.0915789	0.0972616	0.275273	0.0595198	0.145527	0.729411	0.654867	0.00917158	0.0258181	0.969911	0.72808	0.699979	-0.572703	-0.440181	0.113808	-0.120116	-0.800901	-0.680785	0.012405	-0.114391	-0.126796
4	43578	biological process	nuclear matrix organization	---	FDR<0.05	---	FDR<0.05	FDR<0.05	FDR<0.05	---	---	---	---	---	---	9.48444	8.40577	9.48847	8.44398	9.00648	8.37076	0.407389	0.456494	0.397383	0.417775	0.356209	0.405944	0.0917687	6.05831e-11	0.212976	3.96073e-07	7.57138e-07	0.00269495	0.980507	0.0121242	0.0114633	0.849795	0.862215	0.716796	-1.07867	-1.04449	-0.635717	0.00402417	-0.477969	-0.481993	0.0382087	-0.035015	-0.0732237
4	90292	biological process biol	nuclear matrix anchoring at nuclear membrane	---	FDR<0.05	---	FDR<0.05	FDR<0.05	FDR<0.05	---	---	---	---	---	---	9.48444	8.40577	9.48847	8.44398	9.00648	8.37076	0.407389	0.456494	0.397383	0.417775	0.356209	0.405944	0.0917687	6.05831e-11	0.212976	3.96073e-07	7.57138e-07	0.00269495	0.980507	0.0121242	0.0114633	0.849795	0.862215	0.716796	-1.07867	-1.04449	-0.635717	0.00402417	-0.477969	-0.481993	0.0382087	-0.035015	-0.0732237
36	31491	molecular function mole	nucleosome binding	---	FDR<0.05	---	FDR<0.05	FDR<0.05	FDR<0.05	---	---	---	---	---	---	8.53371	8.70512	8.54852	8.74572	8.42308	8.69721	0.158389	0.192051	0.1556	0.194558	0.186465	0.199002	0.091828	9.61777e-11	0.42241	0.00167511	0.000307469	5.10569e-06	0.760147	0.0419179	0.0211483	0.494709	0.894049	0.414557	0.171417	0.197196	0.274125	0.014816	-0.110624	-0.12544	0.0405951	-0.00791583	-0.048511
3	32310	biological process biol	prostaglandin secretion	---	FDR<0.05	---	---	---	---	---	---	---	---	---	---	5.9601	6.12508	5.83761	6.0772	5.50088	5.9875	0.743694	1.0288	0.710701	1.03744	0.828627	1.07341	0.0920301	0.00955102	0.473104	0.369393	0.195305	0.0196209	0.455388	0.0161282	0.0720446	0.810998	0.493307	0.654478	0.164984	0.239592	0.486613	-0.12249	-0.459218	-0.336728	-0.0478817	-0.137588	-0.0897067
8	16139	biological process biol	glycoside catabolic process	---	---	---	---	---	---	---	---	---	---	---	---	8.48202	8.44017	8.45377	8.54586	8.71304	8.57171	0.205694	0.268599	0.206601	0.263254	0.300853	0.278139	0.0920734	0.659039	0.388507	0.71679	0.425334	0.264837	0.784202	0.0473699	0.0264277	0.403687	0.29915	0.837926	-0.0418535	0.0920971	-0.141327	-0.0282562	0.231015	0.259271	0.105694	0.131541	0.0258469
2	30237	biological process	female sex determination	---	---	---	---	---	FDR<0.05	---	---	---	---	---	---	5.505	5.56513	5.63109	5.59737	5.64472	5.14766	0.391296	0.518273	0.311011	0.391228	0.496412	0.483035	0.0922169	0.0522252	0.018933	0.642938	0.794589	0.00189844	0.282637	0.286817	0.916103	0.820131	0.00712548	0.00419336	0.060135	-0.0337117	-0.49706	0.126092	0.139723	0.0136308	0.032245	-0.417473	-0.449718
3	2184	biological process	cytoplasmic translational termination	---	FDR<0.05	---	FDR<0.05	FDR<0.05	FDR<0.05	---	---	---	---	---	---	7.89737	8.5981	7.99504	8.60599	8.25853	8.75865	0.566575	0.867893	0.588576	0.866877	0.847604	0.913436	0.092239	4.24286e-07	0.709315	0.00012999	0.000636088	0.00812619	0.505813	0.0328798	0.11389	0.964902	0.373111	0.396776	0.700734	0.610948	0.500113	0.0976711	0.361166	0.263494	0.007885	0.160545	0.15266
3	18444	cellular component	translation release factor complex	---	FDR<0.05	---	FDR<0.05	FDR<0.05	FDR<0.05	---	---	---	---	---	---	7.89737	8.5981	7.99504	8.60599	8.25853	8.75865	0.566575	0.867893	0.588576	0.866877	0.847604	0.913436	0.092239	4.24286e-07	0.709315	0.00012999	0.000636088	0.00812619	0.505813	0.0328798	0.11389	0.964902	0.373111	0.396776	0.700734	0.610948	0.500113	0.0976711	0.361166	0.263494	0.007885	0.160545	0.15266
3	42015	molecular function	interleukin-20 binding	---	---	---	---	---	---	---	---	---	---	---	---	4.33362	4.33094	4.29826	4.3527	4.15586	4.15637	0.413903	0.460342	0.402177	0.441015	0.438781	0.458706	0.0922494	0.804677	0.929624	0.981884	0.645331	0.996865	0.737986	0.138682	0.232867	0.866466	0.18298	0.135568	-0.00268167	0.0544422	0.000508333	-0.0353656	-0.177765	-0.142399	0.0217583	-0.174575	-0.196333
10	2001140	biological process biol	positive regulation of phospholipid transport	---	FDR<0.05	---	FDR<0.05	FDR<0.05	---	---	---	---	---	---	---	8.06811	7.81535	8.02524	7.81242	7.91517	7.70563	0.394969	0.502543	0.404146	0.487394	0.484546	0.489997	0.0922588	1.83978e-05	0.925289	0.00342633	0.0132696	0.0256782	0.572551	0.0734207	0.196222	0.974798	0.239278	0.25202	-0.252754	-0.212821	-0.209542	-0.0428697	-0.15294	-0.11007	-0.0029375	-0.109728	-0.106791
10	2001138	biological process biol	regulation of phospholipid transport	---	FDR<0.05	---	FDR<0.05	FDR<0.05	---	---	---	---	---	---	---	8.06811	7.81535	8.02524	7.81242	7.91517	7.70563	0.394969	0.502543	0.404146	0.487394	0.484546	0.489997	0.0922588	1.83978e-05	0.925289	0.00342633	0.0132696	0.0256782	0.572551	0.0734207	0.196222	0.974798	0.239278	0.25202	-0.252754	-0.212821	-0.209542	-0.0428697	-0.15294	-0.11007	-0.0029375	-0.109728	-0.106791
7	72161	biological process biol	mesenchymal cell differentiation involved in kidney development	---	---	---	---	---	---	---	---	---	---	---	---	5.34494	5.43863	5.39751	5.29949	5.32457	5.19973	0.149785	0.176427	0.135758	0.179749	0.221276	0.207657	0.0922777	0.367977	0.123997	0.243481	0.222591	0.15678	0.463337	0.799043	0.363137	0.115032	0.00760332	0.256807	0.0936926	-0.0980138	-0.12484	0.0525657	-0.0203738	-0.0729395	-0.139141	-0.238906	-0.0997657
7	2001012	biological process	mesenchymal cell differentiation involved in renal system development	---	---	---	---	---	---	---	---	---	---	---	---	5.34494	5.43863	5.39751	5.29949	5.32457	5.19973	0.149785	0.176427	0.135758	0.179749	0.221276	0.207657	0.0922777	0.367977	0.123997	0.243481	0.222591	0.15678	0.463337	0.799043	0.363137	0.115032	0.00760332	0.256807	0.0936926	-0.0980138	-0.12484	0.0525657	-0.0203738	-0.0729395	-0.139141	-0.238906	-0.0997657
39	97366	biological process	response to bronchodilator	---	FDR<0.05	---	FDR<0.05	FDR<0.05	FDR<0.05	---	---	---	---	---	---	6.73538	6.59239	6.73985	6.55046	6.69528	6.47569	0.196174	0.231412	0.193867	0.235251	0.236846	0.242208	0.0923112	1.28425e-09	0.575385	0.00432554	0.000164537	6.75766e-05	0.920087	0.421894	0.371977	0.443264	0.0332051	0.171867	-0.14299	-0.189398	-0.219587	0.00447846	-0.0400968	-0.0445753	-0.0419294	-0.116694	-0.0747647
9	9415	biological process biol	response to water	---	---	---	---	---	---	---	---	---	---	---	---	6.18932	6.3459	6.29977	6.31731	6.42334	6.38992	0.373959	0.470364	0.359131	0.485724	0.461879	0.480729	0.0923301	0.365145	0.300212	0.0729694	0.83962	0.725022	0.156229	0.00789079	0.155917	0.763479	0.643108	0.44513	0.156571	0.0175467	-0.033415	0.110441	0.234011	0.123571	-0.0285833	0.0440256	0.0726089
8	16176	molecular function	superoxide-generating NADPH oxidase activator activity	---	FDR<0.05	---	FDR<0.05	FDR<0.05	FDR<0.05	---	---	---	---	---	---	7.72058	7.45983	7.75572	7.43162	7.59559	7.31829	0.605159	0.682917	0.590913	0.684336	0.664518	0.674481	0.0923379	1.38101e-06	0.885434	0.00648641	0.000806644	0.00815549	0.676053	0.185556	0.0907778	0.784094	0.171248	0.272498	-0.260744	-0.324105	-0.277305	0.0351446	-0.124987	-0.160131	-0.0282163	-0.141547	-0.113331
22	45721	biological process biol	negative regulation of gluconeogenesis	---	FDR<0.05	---	---	FDR<0.05	FDR<0.05	---	---	---	---	---	---	6.03821	5.89355	6.08078	5.91775	5.99949	5.77849	0.293824	0.32273	0.293437	0.329467	0.36038	0.336045	0.0925225	2.50849e-05	0.743596	0.0368336	0.0187627	0.00372263	0.490751	0.574874	0.239507	0.748996	0.128878	0.0663385	-0.144663	-0.16303	-0.220997	0.0425638	-0.0387273	-0.0812911	0.0241964	-0.115061	-0.139258
3	2652	biological process biol	regulation of tolerance induction dependent upon immune response	---	FDR<0.05	---	FDR<0.05	FDR<0.05	FDR<0.05	---	---	---	---	---	---	7.49482	6.29616	7.48195	6.32327	8.13091	6.52871	0.409814	0.187026	0.369165	0.256682	0.667694	0.341203	0.0926064	8.58819e-09	0.542997	0.000243257	0.000360293	1.70686e-05	0.961036	0.0366438	0.0332303	0.933029	0.472775	0.525567	-1.19867	-1.15868	-1.6022	-0.0128711	0.636087	0.648958	0.0271167	0.232557	0.20544
61	30145	molecular function	manganese ion binding	---	---	---	---	---	---	---	---	---	---	---	---	7.36903	7.28086	7.33525	7.3339	7.37659	7.4314	0.134917	0.16914	0.136048	0.171219	0.171701	0.176323	0.0926871	0.711807	0.175931	0.093469	0.979615	0.340923	0.472022	0.885541	0.431184	0.356681	0.00902879	0.0904317	-0.0881705	-0.00134189	0.0548043	-0.0337884	0.00755992	0.0413483	0.0530402	0.150535	0.0974944
48	51438	biological process biol	regulation of ubiquitin-protein transferase activity	---	---	---	---	---	---	---	---	---	---	---	---	8.23154	8.1854	8.24352	8.26758	8.30325	8.2958	0.177656	0.234699	0.177249	0.231365	0.219259	0.230795	0.0927895	0.769659	0.677735	0.413158	0.669556	0.904051	0.81221	0.203721	0.289658	0.183556	0.0741905	0.647769	-0.0461482	0.0240609	-0.00744458	0.0119799	0.0717025	0.0597225	0.082189	0.110406	0.0282171
70	43130	molecular function	ubiquitin binding	---	---	---	---	---	---	---	---	---	---	---	---	8.18762	8.12899	8.18381	8.17706	8.21529	8.23	0.110982	0.149637	0.109793	0.150578	0.140097	0.150029	0.0930907	0.480198	0.436686	0.144093	0.866423	0.737817	0.915396	0.490453	0.432708	0.274139	0.0217199	0.228531	-0.0586343	-0.0067479	0.0147112	-0.0038119	0.027668	0.0314799	0.0480745	0.101013	0.052939
15	42599	cellular component	lamellar body	---	FDR<0.05	---	FDR<0.05	FDR<0.05	FDR<0.05	---	---	---	---	---	---	7.0286	6.78945	7.03766	6.77578	7.13016	6.90181	0.427881	0.504601	0.428708	0.513392	0.538115	0.518438	0.0931287	2.07293e-07	0.953312	0.00182776	0.000662572	0.00642852	0.893576	0.181034	0.222962	0.86918	0.17675	0.129974	-0.239149	-0.26188	-0.228349	0.00906378	0.101556	0.0924924	-0.0136667	0.112357	0.126023
97	71356	biological process biol	cellular response to tumor necrosis factor	---	FDR<0.05	---	FDR<0.05	FDR<0.05	FDR<0.05	---	---	---	---	---	---	7.42043	7.18239	7.38176	7.21285	7.36671	7.1128	0.140315	0.166564	0.140005	0.167593	0.173678	0.172759	0.093253	4.72504e-18	0.333016	1.81776e-08	6.16419e-05	4.19357e-08	0.303711	0.201311	0.720258	0.50823	0.130794	0.0299102	-0.238038	-0.16891	-0.253911	-0.038668	-0.0537182	-0.0150502	0.0304599	-0.0695911	-0.100051
29	90568	cellular component	nuclear transcriptional repressor complex	---	FDR<0.05	---	FDR<0.05	FDR<0.05	FDR<0.05	---	---	---	---	---	---	8.24364	8.47553	8.23052	8.52809	8.3091	8.58014	0.187895	0.251629	0.191082	0.251217	0.240943	0.263826	0.0933171	2.94028e-15	0.691132	2.47538e-05	7.8339e-08	7.05224e-06	0.787163	0.228734	0.148662	0.377446	0.0794561	0.382138	0.231889	0.297569	0.271031	-0.0131214	0.0654593	0.0785806	0.0525586	0.104602	0.0520431
22	31674	cellular component	I band	---	---	---	---	---	---	---	---	---	---	---	---	5.83771	5.80407	5.86133	5.7822	5.78985	5.71139	0.161036	0.203534	0.163544	0.207266	0.202046	0.211246	0.0934046	0.0319995	0.764751	0.498165	0.111761	0.149897	0.594805	0.335412	0.150641	0.687701	0.0892002	0.193594	-0.0336445	-0.0791353	-0.0784566	0.0236253	-0.0478643	-0.0714896	-0.0218655	-0.0926764	-0.0708109
6	72174	biological process	metanephric tubule formation	---	---	---	---	---	---	---	---	---	---	---	---	6.01495	6.09536	6.103	6.07371	5.99859	5.94915	0.201659	0.220362	0.189651	0.241439	0.251546	0.222531	0.0935038	0.989465	0.402021	0.261689	0.681538	0.527508	0.170337	0.818693	0.146226	0.781761	0.064449	0.114047	0.0804153	-0.0292903	-0.04944	0.0880522	-0.0163547	-0.104407	-0.0216533	-0.14621	-0.124557
6	1901727	biological process biol	positive regulation of histone deacetylase activity	---	FDR<0.05	---	FDR<0.05	FDR<0.05	---	---	---	---	---	---	---	8.04978	7.47428	8.01905	7.42668	7.69719	7.34399	0.520294	0.673942	0.524672	0.709474	0.709165	0.720459	0.0935379	6.33245e-07	0.526164	0.000424448	0.000295709	0.0420687	0.82611	0.026627	0.0424232	0.781142	0.447763	0.629545	-0.575503	-0.592374	-0.353203	-0.0307294	-0.352587	-0.321858	-0.0476	-0.130287	-0.0826867
61	46939	biological process	nucleotide phosphorylation	---	FDR<0.05	---	---	---	FDR<0.05	---	---	---	---	---	---	7.84351	7.92456	7.90559	7.97308	7.83332	7.94354	0.183331	0.230786	0.184187	0.23024	0.221005	0.233292	0.0935424	0.000260052	0.760242	0.0401465	0.087347	0.0108953	0.0787327	0.796011	0.0671612	0.261627	0.660423	0.494262	0.0810446	0.0674843	0.110221	0.0620764	-0.0101954	-0.0722719	0.0485162	0.0189811	-0.0295351
24	51861	molecular function mole	glycolipid binding	---	FDR<0.05	---	FDR<0.05	---	---	---	---	---	---	---	---	7.56821	7.36745	7.61278	7.43568	7.68875	7.50852	0.302744	0.351875	0.301606	0.349613	0.378736	0.354215	0.0936601	0.000136699	0.975432	0.0134576	0.02907	0.0424969	0.537698	0.136609	0.347652	0.441166	0.111846	0.410975	-0.20076	-0.177098	-0.180224	0.0445689	0.120533	0.0759645	0.0682308	0.141069	0.0728381
20	71731	biological process biol	response to nitric oxide	---	FDR<0.05	---	---	FDR<0.05	FDR<0.05	---	---	---	---	---	---	7.30041	7.15309	7.2821	7.12632	7.24695	7.00137	0.281884	0.327766	0.280976	0.329483	0.318899	0.338638	0.0937361	4.93282e-06	0.546154	0.0258346	0.0185085	0.000751384	0.755671	0.416696	0.593205	0.710331	0.0360482	0.0838245	-0.147322	-0.155779	-0.245579	-0.0183097	-0.0534592	-0.0351495	-0.026767	-0.151717	-0.12495
2	32057	biological process biol	negative regulation of translational initiation in response to stress	---	FDR<0.05	---	FDR<0.05	FDR<0.05	---	---	---	---	---	---	---	8.90455	9.50609	8.86518	9.50698	9.25384	9.65778	0.248435	0.437295	0.171095	0.412902	0.272809	0.457711	0.0940355	2.9452e-05	0.627973	0.0023226	0.00134218	0.0457801	0.80239	0.0573096	0.0361913	0.996301	0.434167	0.436836	0.60154	0.641801	0.403942	-0.0393683	0.34929	0.388658	0.0008925	0.151692	0.1508
2	42351	biological process	'de novo' GDP-L-fucose biosynthetic process	---	FDR<0.05	---	FDR<0.05	FDR<0.05	---	---	---	---	---	---	---	7.21903	7.74919	7.41479	7.80053	7.53806	7.83354	0.218942	0.328108	0.183341	0.18256	0.316643	0.331281	0.0940584	1.36337e-05	0.42232	0.000243218	0.00421046	0.0357238	0.0828874	0.0148331	0.316734	0.70047	0.528656	0.804485	0.530159	0.385745	0.29548	0.195762	0.319034	0.123273	0.0513475	0.084355	0.0330075
2	42350	biological process biol	GDP-L-fucose biosynthetic process	---	FDR<0.05	---	FDR<0.05	FDR<0.05	---	---	---	---	---	---	---	7.21903	7.74919	7.41479	7.80053	7.53806	7.83354	0.218942	0.328108	0.183341	0.18256	0.316643	0.331281	0.0940584	1.36337e-05	0.42232	0.000243218	0.00421046	0.0357238	0.0828874	0.0148331	0.316734	0.70047	0.528656	0.804485	0.530159	0.385745	0.29548	0.195762	0.319034	0.123273	0.0513475	0.084355	0.0330075
2	32998	cellular component	Fc-epsilon receptor I complex	---	---	---	---	---	---	---	---	---	---	---	---	10.1673	10.2957	10.101	10.3786	10.7619	10.6924	0.549075	0.268777	0.614393	0.316557	0.504432	0.137584	0.0941512	0.57186	0.776798	0.69903	0.406138	0.848149	0.823077	0.0837609	0.0565517	0.819391	0.281404	0.391792	0.128382	0.277662	-0.069555	-0.066325	0.594617	0.660942	0.082955	0.39668	0.313725
2	32997	cellular component	Fc receptor complex	---	---	---	---	---	---	---	---	---	---	---	---	10.1673	10.2957	10.101	10.3786	10.7619	10.6924	0.549075	0.268777	0.614393	0.316557	0.504432	0.137584	0.0941512	0.57186	0.776798	0.69903	0.406138	0.848149	0.823077	0.0837609	0.0565517	0.819391	0.281404	0.391792	0.128382	0.277662	-0.069555	-0.066325	0.594617	0.660942	0.082955	0.39668	0.313725
5	15142	molecular function	tricarboxylic acid transmembrane transporter activity	---	---	---	---	---	---	---	---	---	---	---	---	5.15811	4.99834	5.03343	4.92113	4.89154	4.88674	0.394415	0.448335	0.371439	0.419211	0.400107	0.406045	0.0941957	0.185325	0.657752	0.171749	0.334833	0.969878	0.232259	0.0244771	0.224091	0.544015	0.381301	0.786737	-0.159763	-0.112302	-0.004798	-0.124675	-0.266566	-0.141891	-0.077214	-0.111601	-0.034387
5	15137	molecular function	citrate transmembrane transporter activity	---	---	---	---	---	---	---	---	---	---	---	---	5.15811	4.99834	5.03343	4.92113	4.89154	4.88674	0.394415	0.448335	0.371439	0.419211	0.400107	0.406045	0.0941957	0.185325	0.657752	0.171749	0.334833	0.969878	0.232259	0.0244771	0.224091	0.544015	0.381301	0.786737	-0.159763	-0.112302	-0.004798	-0.124675	-0.266566	-0.141891	-0.077214	-0.111601	-0.034387
3	48241	biological process	epinephrine transport	---	---	---	---	---	---	---	---	---	---	---	---	7.51912	7.41329	7.4977	7.49144	7.7301	7.49139	1.28495	1.65399	1.29882	1.64786	1.68992	1.7097	0.0942389	0.0375222	0.23806	0.250841	0.945233	0.0217464	0.79314	0.0259497	0.0148951	0.436467	0.436729	0.999641	-0.105834	-0.00626944	-0.238707	-0.0214167	0.210976	0.232392	0.0781483	0.0781033	-4.5e-05
2	35783	biological process biol	CD4-positive, alpha-beta T cell costimulation	---	---	---	---	---	---	---	---	---	---	---	---	7.84314	7.99253	7.9402	8.13019	8.35211	8.25579	1.4384	1.52361	1.49235	1.60315	1.94302	1.66958	0.0942547	0.560729	0.674164	0.522768	0.417748	0.70588	0.641688	0.037991	0.0875287	0.590294	0.307624	0.623078	0.149384	0.189987	-0.0963225	0.0970617	0.508967	0.411905	0.137665	0.26326	0.125595
21	2001224	biological process biol	positive regulation of neuron migration	---	FDR<0.05	---	---	---	---	---	---	---	---	---	---	7.28684	7.21657	7.26346	7.14117	7.19161	7.1306	0.284393	0.339476	0.283687	0.345255	0.343839	0.350761	0.0946764	0.0124617	0.720348	0.213422	0.0308485	0.323857	0.643076	0.0921421	0.203306	0.222911	0.164817	0.864195	-0.0702711	-0.122294	-0.061005	-0.02338	-0.0952361	-0.0718561	-0.0754031	-0.08597	-0.0105669
3	1904154	biological process biol	positive regulation of retrograde protein transport, ER to cytosol	---	---	---	---	---	---	---	---	---	---	---	---	10.0892	9.99929	10.1087	10.0487	10.378	10.1109	0.16659	0.104065	0.143953	0.106255	0.154933	0.0837466	0.0948001	0.074527	0.508418	0.48266	0.638817	0.0627264	0.864797	0.0290734	0.0408967	0.724248	0.426954	0.656759	-0.0899428	-0.0600106	-0.2671	0.0194444	0.288766	0.269321	0.0493767	0.111608	0.0622317
8	98967	biological process biol	exocytic insertion of neurotransmitter receptor to postsynaptic membrane	---	---	---	---	---	---	---	---	---	---	---	---	7.07571	6.89075	6.98383	7.03747	7.22222	7.05087	0.489625	0.54506	0.495109	0.557937	0.638812	0.569101	0.0948397	0.0908033	0.173187	0.0648691	0.589418	0.117559	0.302301	0.142377	0.017974	0.179486	0.143294	0.90201	-0.184966	0.0536433	-0.171354	-0.0918863	0.146508	0.238395	0.146723	0.16012	0.0133969
12	99638	biological process biol	endosome to plasma membrane protein transport	---	---	---	---	---	---	---	---	---	---	---	---	6.87032	6.83409	6.83196	6.76342	6.79199	6.71352	0.396466	0.462771	0.398534	0.485178	0.489486	0.503531	0.0951052	0.0990531	0.886099	0.55805	0.268512	0.247661	0.48818	0.206323	0.518192	0.297547	0.0765533	0.461696	-0.0362313	-0.0685432	-0.0784625	-0.0383606	-0.0783325	-0.0399719	-0.0706725	-0.120564	-0.0498912
2	47288	molecular function	monosialoganglioside sialyltransferase activity	---	FDR<0.05	---	FDR<0.05	---	FDR<0.05	---	---	---	---	---	---	8.10842	7.72878	8.17825	7.92645	8.54629	7.69627	0.315136	0.507683	0.336196	0.386226	0.451415	0.525308	0.0953242	1.10583e-06	0.00950595	0.00546205	0.0526315	2.81899e-06	0.531073	0.00179923	0.00678667	0.155845	0.811072	0.101235	-0.379641	-0.251799	-0.850023	0.0698333	0.437874	0.368041	0.197675	-0.0325075	-0.230182
2	16639	molecular function	oxidoreductase activity, acting on the CH-NH2 group of donors, NAD or NADP as acceptor	---	---	---	---	---	---	---	---	---	---	---	---	8.14174	8.19498	8.10145	8.04786	8.32639	8.22763	0.830761	1.08477	0.813539	1.20165	1.16022	1.22088	0.0953321	0.645994	0.672641	0.658861	0.656792	0.456665	0.70856	0.135305	0.0723394	0.271357	0.804444	0.181978	0.0532392	-0.0535858	-0.09876	-0.04029	0.184654	0.224944	-0.147115	0.032655	0.17977
46	90207	biological process biol	regulation of triglyceride metabolic process	---	FDR<0.05	---	FDR<0.05	---	---	---	---	---	---	---	---	7.34566	7.22201	7.32322	7.24947	7.25907	7.18058	0.182673	0.219046	0.182554	0.217473	0.219581	0.227438	0.0954585	0.000877779	0.705499	0.00754528	0.110324	0.120811	0.586722	0.0609716	0.164807	0.586996	0.412578	0.173263	-0.123655	-0.0737575	-0.0784974	-0.0224377	-0.0865863	-0.0641487	0.0274603	-0.0414283	-0.0688886
3	14722	biological process biol	regulation of skeletal muscle contraction by calcium ion signaling	---	FDR<0.05	---	---	---	---	---	---	---	---	---	---	5.12235	4.91557	4.97067	4.78897	4.99241	4.80404	0.494124	0.588818	0.515391	0.605022	0.631084	0.54963	0.0954897	0.00166111	0.981394	0.0354277	0.0626362	0.0772992	0.0812786	0.177613	0.819227	0.229225	0.288329	0.885008	-0.206779	-0.181696	-0.188368	-0.151683	-0.129944	0.0217394	-0.1266	-0.111533	0.0150667
91	1938	biological process biol	positive regulation of endothelial cell proliferation	---	FDR<0.05	---	FDR<0.05	FDR<0.05	FDR<0.05	---	---	---	---	---	---	7.06116	6.75099	7.01571	6.76065	6.95936	6.72205	0.131528	0.152661	0.13064	0.155984	0.162161	0.157467	0.0955758	5.90562e-26	0.454734	1.66494e-13	1.16024e-09	2.21683e-07	0.221788	0.0144803	0.175559	0.832104	0.525164	0.396808	-0.31017	-0.255058	-0.237313	-0.0454555	-0.101803	-0.0563475	0.00965709	-0.0289459	-0.038603
2	34970	biological process	histone H3-R2 methylation	---	FDR<0.05	---	FDR<0.05	FDR<0.05	FDR<0.05	---	---	---	---	---	---	7.75415	8.63436	7.81246	8.91146	7.90597	9.05335	0.64663	0.979217	0.561904	0.985216	0.940328	1.04964	0.0955988	1.1741e-09	0.523097	3.90945e-05	2.0689e-06	4.0678e-06	0.705027	0.381598	0.587789	0.151336	0.0351842	0.454253	0.880213	1.09901	1.14738	0.0583067	0.151823	0.0935158	0.2771	0.41899	0.14189
27	43325	molecular function	phosphatidylinositol-3,4-bisphosphate binding	---	FDR<0.05	---	FDR<0.05	---	FDR<0.05	---	---	---	---	---	---	7.36964	7.23963	7.34287	7.24195	7.45275	7.30126	0.246493	0.280194	0.245951	0.281838	0.296595	0.282158	0.0956695	0.000157566	0.827481	0.0207165	0.0721282	0.0139301	0.593053	0.138334	0.0503424	0.969798	0.315267	0.33382	-0.130015	-0.100924	-0.151487	-0.0267688	0.0831112	0.10988	0.00232222	0.0616389	0.0593167
4	19677	biological process biol	NAD catabolic process	---	---	---	---	---	---	---	---	---	---	---	---	4.79014	4.78128	4.7426	4.69881	4.93914	4.91987	0.251621	0.392803	0.244727	0.353635	0.381151	0.42471	0.0956802	0.755888	0.980861	0.945354	0.734953	0.89173	0.68117	0.252316	0.133023	0.560981	0.330126	0.123216	-0.00885917	-0.0437833	-0.0192737	-0.0475408	0.149003	0.196544	-0.082465	0.138589	0.221054
11	33700	biological process	phospholipid efflux	---	FDR<0.05	---	FDR<0.05	---	FDR<0.05	---	---	---	---	---	---	6.98851	6.75436	6.91721	6.79661	6.8636	6.63653	0.235012	0.288316	0.240924	0.279626	0.334665	0.305135	0.0957474	9.11078e-05	0.54642	0.00430955	0.137212	0.0112425	0.32477	0.123811	0.507465	0.633312	0.184593	0.0722308	-0.23415	-0.120595	-0.227072	-0.071303	-0.124909	-0.0536062	0.0422518	-0.117831	-0.160083
19	31998	biological process biol	regulation of fatty acid beta-oxidation	---	---	---	---	---	---	---	---	---	---	---	---	7.42287	7.35609	7.43323	7.3909	7.34499	7.28214	0.292735	0.382268	0.300656	0.382347	0.365001	0.386821	0.095852	0.129514	0.958419	0.291686	0.50356	0.364824	0.85472	0.219038	0.163924	0.615569	0.286505	0.117497	-0.066783	-0.042336	-0.0628547	0.0103609	-0.0778775	-0.0882383	0.0348079	-0.0739492	-0.108757
13	46624	molecular function	sphingolipid transporter activity	---	---	---	---	---	---	---	---	---	---	---	---	6.87301	6.79244	6.91668	6.85503	7.00605	7.01068	0.3289	0.3609	0.318796	0.362141	0.407969	0.360508	0.0959351	0.486845	0.864403	0.466416	0.57722	0.969523	0.658813	0.229797	0.419278	0.605363	0.0729042	0.199794	-0.0805745	-0.0616501	0.00462654	0.0436695	0.133039	0.0893699	0.0625938	0.21824	0.155647
36	51973	biological process biol	positive regulation of telomerase activity	---	FDR<0.05	---	FDR<0.05	FDR<0.05	FDR<0.05	---	---	---	---	---	---	8.26584	8.45655	8.24332	8.50127	8.34886	8.58757	0.212127	0.275499	0.213332	0.274128	0.262035	0.280498	0.0959406	1.52307e-07	0.795209	0.00841389	0.000381014	0.00263597	0.726999	0.249915	0.143749	0.571426	0.0976858	0.274885	0.190713	0.257942	0.238704	-0.0225174	0.083021	0.105538	0.0447111	0.131012	0.0863008
16	76	biological process	DNA replication checkpoint	---	FDR<0.05	---	FDR<0.05	FDR<0.05	FDR<0.05	---	---	---	---	---	---	7.62491	8.08254	7.6708	8.20669	7.63059	8.26497	0.168671	0.220738	0.16421	0.215954	0.187496	0.224234	0.0959506	6.66702e-31	0.199226	5.62517e-11	4.75114e-14	7.57666e-16	0.438458	0.931532	0.543638	0.0878529	0.0124998	0.421723	0.457625	0.535895	0.634375	0.0458858	0.00568469	-0.0402011	0.124156	0.182435	0.0582787
9	1900125	biological process biol	regulation of hyaluronan biosynthetic process	---	---	---	---	---	---	---	---	---	---	---	---	7.70002	7.66533	7.72178	7.71798	7.86325	7.75216	0.555877	0.671538	0.551989	0.662036	0.698633	0.685603	0.0959593	0.288425	0.643532	0.658971	0.961418	0.198461	0.756872	0.0396034	0.0738246	0.541055	0.314143	0.691379	-0.03469	-0.00380074	-0.111089	0.0217607	0.163229	0.141468	0.05265	0.0868294	0.0341794
10	45091	biological process	regulation of single stranded viral RNA replication via double stranded DNA intermediate	---	FDR<0.05	---	FDR<0.05	FDR<0.05	FDR<0.05	---	---	---	---	---	---	7.8119	8.18372	7.84095	8.15652	7.91961	8.37241	0.33096	0.422011	0.31906	0.423928	0.398629	0.396191	0.0961465	9.89694e-09	0.671929	0.000482933	0.00286358	0.000114074	0.754727	0.301135	0.449725	0.811274	0.0993136	0.0597602	0.371818	0.315575	0.452807	0.0290507	0.107709	0.0786583	-0.027192	0.188698	0.21589
49	10828	biological process biol	positive regulation of glucose transmembrane transport	---	FDR<0.05	---	FDR<0.05	FDR<0.05	---	---	---	---	---	---	---	7.13602	6.93426	7.10026	6.96222	7.02128	6.92221	0.18416	0.216305	0.187149	0.214744	0.225629	0.219575	0.0963084	2.68422e-08	0.269897	4.40919e-06	0.00160393	0.038295	0.359084	0.00864417	0.0702826	0.558228	0.800658	0.402129	-0.20176	-0.138046	-0.099069	-0.03576	-0.114746	-0.0789856	0.027954	-0.0120543	-0.0400083
13	9111	biological process biol	vitamin catabolic process	---	---	---	---	---	---	---	---	---	---	---	---	5.31135	5.38422	5.30886	5.30634	5.20828	5.269	0.198174	0.241638	0.182881	0.269989	0.225537	0.266059	0.0963115	0.282128	0.7053	0.28474	0.970406	0.415484	0.967404	0.130954	0.140436	0.29661	0.123294	0.616342	0.0728749	-0.00252295	0.0607223	-0.00248564	-0.103071	-0.100585	-0.0778835	-0.115223	-0.03734
2	51424	molecular function mole	corticotropin-releasing hormone binding	---	---	---	---	---	---	---	---	---	---	---	---	4.84026	4.86675	4.94172	4.78589	4.79832	4.60506	0.262552	0.30992	0.20246	0.310836	0.402158	0.255693	0.0963258	0.101672	0.324831	0.803922	0.153948	0.108852	0.293829	0.694521	0.187878	0.491199	0.0340315	0.132086	0.0264892	-0.15583	-0.193255	0.101457	-0.0419483	-0.143405	-0.0808625	-0.261693	-0.18083
16	2001212	biological process biol	regulation of vasculogenesis	---	FDR<0.05	---	FDR<0.05	FDR<0.05	FDR<0.05	---	---	---	---	---	---	6.86386	6.38169	6.84754	6.43224	6.64658	6.37798	0.337454	0.363595	0.334737	0.363236	0.417861	0.386257	0.0963541	5.90023e-13	0.228461	4.28926e-08	1.91206e-06	0.00419314	0.829544	0.0110009	0.0185563	0.586346	0.968103	0.559167	-0.482171	-0.415297	-0.268605	-0.0163246	-0.217279	-0.200955	0.0505491	-0.00371344	-0.0542625
4	2001013	biological process	epithelial cell proliferation involved in renal tubule morphogenesis	---	---	---	---	---	---	---	---	---	---	---	---	6.90978	6.72334	6.9188	6.73107	6.59525	6.66572	0.34102	0.326551	0.304858	0.350262	0.343858	0.293599	0.0968018	0.204072	0.333915	0.163841	0.161004	0.627797	0.939308	0.0211085	0.0178639	0.957507	0.69169	0.652932	-0.186437	-0.187727	0.07047	0.009025	-0.314523	-0.323548	0.007735	-0.0576163	-0.0653512
7	60372	biological process	regulation of atrial cardiac muscle cell membrane repolarization	---	---	---	---	---	---	---	---	---	---	---	---	6.11339	5.97185	5.98195	5.98157	5.93597	5.88835	0.548762	0.640491	0.549655	0.634993	0.639881	0.636745	0.0969431	0.190684	0.454125	0.0816428	0.996183	0.589838	0.0708352	0.0298639	0.568486	0.912307	0.345345	0.292418	-0.141538	-0.000385476	-0.0476171	-0.131432	-0.177422	-0.0459898	0.00972	-0.0835014	-0.0932214
17	16780	molecular function	phosphotransferase activity, for other substituted phosphate groups	---	FDR<0.05	---	---	---	---	---	---	---	---	---	---	8.10279	8.22962	8.06509	8.24398	8.17025	8.41901	0.156414	0.19361	0.151139	0.193554	0.157677	0.181114	0.0969917	0.00130117	0.688596	0.183818	0.0613886	0.0178397	0.658189	0.47898	0.270203	0.890592	0.0705432	0.0944669	0.126838	0.178883	0.248759	-0.0376943	0.0674612	0.105155	0.0143509	0.189382	0.175031
20	31907	cellular component	microbody lumen	---	FDR<0.05	---	---	---	---	---	---	---	---	---	---	7.7003	7.81986	7.77056	7.8623	7.82038	7.96726	0.262102	0.358119	0.270589	0.355904	0.341339	0.37038	0.0970378	0.0167872	0.904654	0.151816	0.271129	0.108211	0.34581	0.150032	0.549715	0.641801	0.106961	0.25041	0.119561	0.0917312	0.146872	0.0702657	0.120087	0.0498212	0.0424355	0.147398	0.104962
20	5782	cellular component	peroxisomal matrix	---	FDR<0.05	---	---	---	---	---	---	---	---	---	---	7.7003	7.81986	7.77056	7.8623	7.82038	7.96726	0.262102	0.358119	0.270589	0.355904	0.341339	0.37038	0.0970378	0.0167872	0.904654	0.151816	0.271129	0.108211	0.34581	0.150032	0.549715	0.641801	0.106961	0.25041	0.119561	0.0917312	0.146872	0.0702657	0.120087	0.0498212	0.0424355	0.147398	0.104962
4	38095	biological process	Fc-epsilon receptor signaling pathway	---	---	---	---	---	---	---	---	---	---	---	---	8.34397	8.01417	8.37159	8.14125	8.56863	8.47198	0.656123	0.914905	0.619445	0.916908	0.926955	0.878125	0.0972083	0.0948588	0.767119	0.132414	0.290338	0.68393	0.886631	0.302271	0.364958	0.592696	0.058352	0.167569	-0.329808	-0.230341	-0.0966525	0.027615	0.224654	0.197039	0.127082	0.45781	0.330727
5	35564	biological process	regulation of kidney size	---	FDR<0.05	---	---	FDR<0.05	---	---	---	---	---	---	---	5.91709	5.57666	6.02029	5.50958	5.5758	5.37193	0.418249	0.442285	0.375929	0.448187	0.440371	0.490143	0.0972162	0.00397017	0.574061	0.0888653	0.0118862	0.348192	0.559962	0.0880827	0.0275877	0.75679	0.346182	0.525662	-0.340428	-0.510713	-0.203876	0.103199	-0.341286	-0.444486	-0.067085	-0.204734	-0.137649
2	3868	molecular function	4-hydroxyphenylpyruvate dioxygenase activity	---	FDR<0.05	---	FDR<0.05	FDR<0.05	FDR<0.05	---	---	---	---	---	---	4.50885	5.45857	4.72939	5.60752	4.96996	5.95836	0.0826177	0.209725	0.155725	0.325197	0.158079	0.348534	0.0972752	1.72694e-05	0.964735	0.00312654	0.00560626	0.00460867	0.396068	0.120103	0.407467	0.637743	0.123835	0.273127	0.949715	0.878128	0.988402	0.220537	0.461105	0.240568	0.14895	0.499792	0.350843
2	99642	biological process biol	retrograde axonal protein transport	---	---	---	---	---	---	---	---	---	---	---	---	4.31375	4.14832	4.14358	4.08686	4.38699	4.37545	0.141716	0.0356684	0.059501	0.155451	0.105517	0.107358	0.0972837	0.414906	0.790372	0.304166	0.721657	0.947136	0.239205	0.64578	0.136124	0.724539	0.200998	0.108308	-0.165437	-0.05671	-0.011545	-0.170177	0.0732433	0.24342	-0.06145	0.227135	0.288585
2	15878	biological process biol	biotin transport	---	FDR<0.05	---	FDR<0.05	FDR<0.05	FDR<0.05	---	---	---	---	---	---	5.97241	6.67158	6.02539	6.798	6.17377	7.03346	0.13441	0.0718273	0.134184	0.129561	0.118762	0.138621	0.0973129	1.39775e-07	0.815113	0.000452622	0.000159674	0.000134413	0.72856	0.245206	0.388316	0.500705	0.0632299	0.215835	0.699171	0.77261	0.859687	0.0529833	0.201358	0.148375	0.126422	0.361875	0.235452
43	43038	biological process	amino acid activation	---	FDR<0.05	---	FDR<0.05	FDR<0.05	FDR<0.05	---	---	---	---	---	---	8.039	8.49717	7.99815	8.5693	7.98957	8.66766	0.144209	0.170097	0.138597	0.17104	0.167092	0.170829	0.0974213	5.39561e-91	0.000705405	6.60372e-29	1.05614e-41	1.67888e-47	0.239229	0.202772	0.824861	0.0899414	6.75567e-05	0.0208889	0.45817	0.571146	0.678094	-0.0408472	-0.0494291	-0.00858194	0.0721283	0.170495	0.0983665
3	70318	biological process biol	positive regulation of G0 to G1 transition	---	FDR<0.05	---	FDR<0.05	FDR<0.05	---	---	---	---	---	---	---	6.84574	7.38956	7.06099	7.5944	7.17701	7.54923	0.431593	0.592844	0.397974	0.565755	0.490236	0.668634	0.0974709	2.09939e-05	0.740717	0.00221181	0.00262179	0.0462603	0.152087	0.0516812	0.484822	0.262917	0.381128	0.803293	0.543823	0.533415	0.372223	0.215253	0.331272	0.116018	0.204845	0.159672	-0.0451733
2	32262	biological process biol	pyrimidine nucleotide salvage	---	FDR<0.05	---	FDR<0.05	FDR<0.05	FDR<0.05	---	---	---	---	---	---	9.48612	10.563	9.56813	10.5226	9.18336	10.368	0.46669	0.486252	0.447514	0.522471	0.874638	0.612892	0.0974783	1.16544e-09	0.676599	4.07139e-06	2.01733e-05	3.83741e-06	0.605123	0.097683	0.0389048	0.835045	0.319887	0.428164	1.07684	0.954491	1.18466	0.0820067	-0.302757	-0.384764	-0.04034	-0.19493	-0.15459
2	9224	biological process biol	CMP biosynthetic process	---	FDR<0.05	---	FDR<0.05	FDR<0.05	FDR<0.05	---	---	---	---	---	---	9.48612	10.563	9.56813	10.5226	9.18336	10.368	0.46669	0.486252	0.447514	0.522471	0.874638	0.612892	0.0974783	1.16544e-09	0.676599	4.07139e-06	2.01733e-05	3.83741e-06	0.605123	0.097683	0.0389048	0.835045	0.319887	0.428164	1.07684	0.954491	1.18466	0.0820067	-0.302757	-0.384764	-0.04034	-0.19493	-0.15459
2	8655	biological process biol	pyrimidine-containing compound salvage	---	FDR<0.05	---	FDR<0.05	FDR<0.05	FDR<0.05	---	---	---	---	---	---	9.48612	10.563	9.56813	10.5226	9.18336	10.368	0.46669	0.486252	0.447514	0.522471	0.874638	0.612892	0.0974783	1.16544e-09	0.676599	4.07139e-06	2.01733e-05	3.83741e-06	0.605123	0.097683	0.0389048	0.835045	0.319887	0.428164	1.07684	0.954491	1.18466	0.0820067	-0.302757	-0.384764	-0.04034	-0.19493	-0.15459
2	6238	biological process biol	CMP salvage	---	FDR<0.05	---	FDR<0.05	FDR<0.05	FDR<0.05	---	---	---	---	---	---	9.48612	10.563	9.56813	10.5226	9.18336	10.368	0.46669	0.486252	0.447514	0.522471	0.874638	0.612892	0.0974783	1.16544e-09	0.676599	4.07139e-06	2.01733e-05	3.83741e-06	0.605123	0.097683	0.0389048	0.835045	0.319887	0.428164	1.07684	0.954491	1.18466	0.0820067	-0.302757	-0.384764	-0.04034	-0.19493	-0.15459
2	46035	biological process biol	CMP metabolic process	---	FDR<0.05	---	FDR<0.05	FDR<0.05	FDR<0.05	---	---	---	---	---	---	9.48612	10.563	9.56813	10.5226	9.18336	10.368	0.46669	0.486252	0.447514	0.522471	0.874638	0.612892	0.0974783	1.16544e-09	0.676599	4.07139e-06	2.01733e-05	3.83741e-06	0.605123	0.097683	0.0389048	0.835045	0.319887	0.428164	1.07684	0.954491	1.18466	0.0820067	-0.302757	-0.384764	-0.04034	-0.19493	-0.15459
2	44206	biological process biol	UMP salvage	---	FDR<0.05	---	FDR<0.05	FDR<0.05	FDR<0.05	---	---	---	---	---	---	9.48612	10.563	9.56813	10.5226	9.18336	10.368	0.46669	0.486252	0.447514	0.522471	0.874638	0.612892	0.0974783	1.16544e-09	0.676599	4.07139e-06	2.01733e-05	3.83741e-06	0.605123	0.097683	0.0389048	0.835045	0.319887	0.428164	1.07684	0.954491	1.18466	0.0820067	-0.302757	-0.384764	-0.04034	-0.19493	-0.15459
2	10138	biological process biol	pyrimidine ribonucleotide salvage	---	FDR<0.05	---	FDR<0.05	FDR<0.05	FDR<0.05	---	---	---	---	---	---	9.48612	10.563	9.56813	10.5226	9.18336	10.368	0.46669	0.486252	0.447514	0.522471	0.874638	0.612892	0.0974783	1.16544e-09	0.676599	4.07139e-06	2.01733e-05	3.83741e-06	0.605123	0.097683	0.0389048	0.835045	0.319887	0.428164	1.07684	0.954491	1.18466	0.0820067	-0.302757	-0.384764	-0.04034	-0.19493	-0.15459
42	72666	biological process biol	establishment of protein localization to vacuole	---	---	---	---	---	---	---	---	---	---	---	---	8.21951	8.1516	8.23188	8.18052	8.25765	8.24399	0.173026	0.216984	0.172005	0.216098	0.215228	0.222285	0.097608	0.0722262	0.66686	0.100329	0.213703	0.762564	0.737648	0.355677	0.532453	0.522539	0.0414106	0.160769	-0.067914	-0.0513628	-0.0136613	0.0123675	0.0381401	0.0257726	0.0289188	0.0923929	0.063474
53	1904315	molecular function mole	transmitter-gated ion channel activity involved in regulation of postsynaptic membrane potential	---	FDR<0.05	---	---	FDR<0.05	FDR<0.05	---	---	---	---	---	---	4.58066	4.56023	4.57736	4.50289	4.58182	4.47593	0.0833853	0.100255	0.0866124	0.0962138	0.111974	0.10199	0.0977687	4.4311e-05	0.0984569	0.454673	0.00655228	0.000427756	0.892748	0.966172	0.870517	0.0556843	0.00497113	0.367752	-0.0204281	-0.0744718	-0.105886	-0.00329434	0.00115852	0.00445286	-0.057338	-0.0842992	-0.0269611
30	16289	molecular function	CoA hydrolase activity	---	---	---	---	---	---	---	---	---	---	---	---	5.94154	5.84661	5.94797	5.93658	5.98124	5.95828	0.193883	0.235694	0.192083	0.237554	0.245395	0.252354	0.0978272	0.135298	0.422586	0.0500268	0.813689	0.664424	0.881838	0.411527	0.491195	0.0897906	0.0354207	0.681913	-0.0949331	-0.0113882	-0.0229658	0.00642422	0.0396991	0.0332748	0.0899692	0.111666	0.0216972
3	34508	biological process biol	centromere complex assembly	---	FDR<0.05	---	FDR<0.05	FDR<0.05	FDR<0.05	---	---	---	---	---	---	7.63945	8.35301	7.56551	8.49591	7.94861	8.66911	0.107512	0.307657	0.135744	0.355943	0.356017	0.322494	0.097932	2.1127e-07	0.704133	0.00134277	6.4214e-05	0.00281538	0.688191	0.139309	0.0692816	0.527281	0.166766	0.444161	0.713565	0.930393	0.720498	-0.0739344	0.309162	0.383096	0.142893	0.316095	0.173202
5	1903333	biological process biol	negative regulation of protein folding	---	FDR<0.05	---	FDR<0.05	FDR<0.05	---	---	---	---	---	---	---	8.38895	8.74081	8.41677	8.72893	8.3139	8.50536	0.219084	0.339218	0.222795	0.323149	0.304292	0.309792	0.0980783	6.43065e-05	0.608454	0.00245779	0.00676792	0.121508	0.780836	0.502576	0.358935	0.922655	0.0581457	0.0716109	0.351858	0.312156	0.191467	0.0278167	-0.075058	-0.102875	-0.011885	-0.235449	-0.223564
54	51353	biological process biol	positive regulation of oxidoreductase activity	---	FDR<0.05	---	---	FDR<0.05	FDR<0.05	---	---	---	---	---	---	7.31827	7.21801	7.34554	7.22446	7.4078	7.27565	0.162318	0.207421	0.160748	0.21391	0.206781	0.216293	0.0981235	3.71575e-05	0.897912	0.0355402	0.0111838	0.0114875	0.522018	0.0604295	0.191385	0.901599	0.269393	0.32661	-0.100265	-0.121089	-0.132153	0.0272738	0.0895282	0.0622544	0.00644991	0.0576405	0.0511906
13	45416	biological process biol	positive regulation of interleukin-8 biosynthetic process	---	FDR<0.05	---	FDR<0.05	FDR<0.05	FDR<0.05	---	---	---	---	---	---	8.48375	7.8487	8.38731	7.83753	8.14479	7.85102	0.334406	0.455918	0.343189	0.464717	0.420611	0.457509	0.098153	6.74385e-13	0.0852644	1.25858e-08	6.16083e-07	0.0123026	0.310281	0.00165231	0.023339	0.923429	0.984077	0.907595	-0.635054	-0.549785	-0.293769	-0.0964405	-0.338966	-0.242525	-0.0111715	0.00231962	0.0134912
23	7635	biological process	chemosensory behavior	---	---	---	---	---	---	---	---	---	---	---	---	5.59622	5.55212	5.59048	5.47752	5.48891	5.46866	0.208031	0.245238	0.204552	0.241107	0.247975	0.24533	0.098188	0.0968732	0.540352	0.459351	0.0586543	0.756265	0.914234	0.072391	0.0889298	0.253368	0.201425	0.891978	-0.0440907	-0.11296	-0.0202533	-0.00573754	-0.107305	-0.101568	-0.0746072	-0.0834678	-0.00886065
11	6658	biological process biol	phosphatidylserine metabolic process	---	FDR<0.05	---	FDR<0.05	---	FDR<0.05	---	---	---	---	---	---	7.65005	7.30466	7.56653	7.37578	7.75117	7.45605	0.350244	0.454798	0.353062	0.443572	0.420551	0.4577	0.0982206	1.18716e-06	0.478515	0.000234352	0.0387744	0.00377021	0.308857	0.270602	0.0453535	0.478818	0.1329	0.42419	-0.345383	-0.190748	-0.295115	-0.0835179	0.101121	0.184639	0.0711173	0.15139	0.0802723
72	1903051	biological process biol	negative regulation of proteolysis involved in cellular protein catabolic process	---	FDR<0.05	---	FDR<0.05	FDR<0.05	FDR<0.05	---	---	---	---	---	---	8.08738	8.18189	8.07976	8.20846	8.11168	8.26384	0.142614	0.180851	0.142857	0.180554	0.17745	0.180812	0.0982656	2.81638e-09	0.530483	0.00700481	0.000246449	7.68023e-05	0.807622	0.48725	0.361575	0.488154	0.0326812	0.148612	0.0945097	0.128695	0.152153	-0.00761815	0.0243028	0.0319209	0.0265671	0.0819461	0.055379
20	15296	molecular function mole	anion:cation symporter activity	---	FDR<0.05	---	---	---	---	---	---	---	---	---	---	6.13203	5.99726	6.13099	6.00815	6.29481	6.11232	0.213058	0.230423	0.210474	0.239835	0.302334	0.256311	0.0983834	0.0116365	0.910104	0.165105	0.205625	0.0865019	0.990405	0.0939004	0.0918267	0.918351	0.278964	0.32686	-0.134769	-0.122844	-0.18249	-0.00104233	0.162781	0.163823	0.010882	0.11506	0.104178
68	2065	biological process	columnar/cuboidal epithelial cell differentiation	---	FDR<0.05	---	---	---	---	---	---	---	---	---	---	5.89197	5.83869	5.88963	5.84421	5.85039	5.79642	0.117479	0.145424	0.116768	0.143193	0.137937	0.145768	0.0986704	0.00514068	0.976797	0.0802608	0.135841	0.105725	0.931558	0.17212	0.197495	0.868421	0.205051	0.151943	-0.0532786	-0.0454179	-0.0539705	-0.00233779	-0.0415756	-0.0392378	0.00552287	-0.0422676	-0.0477904
4	80130	molecular function mole	L-phenylalanine:2-oxoglutarate aminotransferase activity	---	FDR<0.05	---	FDR<0.05	FDR<0.05	FDR<0.05	---	---	---	---	---	---	6.76909	7.17985	6.74325	7.375	7.00343	7.45445	0.88137	1.30278	0.889472	1.31295	1.15158	1.33456	0.0987347	2.90961e-06	0.578972	0.0120054	0.000209666	0.0118207	0.854977	0.142659	0.104524	0.262798	0.117456	0.646622	0.410765	0.63175	0.451017	-0.0258367	0.234345	0.260181	0.195149	0.274597	0.0794488
4	8793	molecular function	aromatic-amino-acid:2-oxoglutarate aminotransferase activity	---	FDR<0.05	---	FDR<0.05	FDR<0.05	FDR<0.05	---	---	---	---	---	---	6.76909	7.17985	6.74325	7.375	7.00343	7.45445	0.88137	1.30278	0.889472	1.31295	1.15158	1.33456	0.0987347	2.90961e-06	0.578972	0.0120054	0.000209666	0.0118207	0.854977	0.142659	0.104524	0.262798	0.117456	0.646622	0.410765	0.63175	0.451017	-0.0258367	0.234345	0.260181	0.195149	0.274597	0.0794488
4	70546	molecular function	L-phenylalanine aminotransferase activity	---	FDR<0.05	---	FDR<0.05	FDR<0.05	FDR<0.05	---	---	---	---	---	---	6.76909	7.17985	6.74325	7.375	7.00343	7.45445	0.88137	1.30278	0.889472	1.31295	1.15158	1.33456	0.0987347	2.90961e-06	0.578972	0.0120054	0.000209666	0.0118207	0.854977	0.142659	0.104524	0.262798	0.117456	0.646622	0.410765	0.63175	0.451017	-0.0258367	0.234345	0.260181	0.195149	0.274597	0.0794488
10	32797	cellular component	SMN complex	---	FDR<0.05	---	FDR<0.05	FDR<0.05	FDR<0.05	---	---	---	---	---	---	7.194	7.84323	7.1752	7.90267	7.30286	8.06043	0.239128	0.318141	0.227125	0.315282	0.282926	0.314715	0.0987829	5.07282e-20	0.780398	2.30595e-08	6.78035e-10	3.50149e-09	0.847093	0.318906	0.242815	0.618765	0.0707356	0.18796	0.649232	0.727477	0.757577	-0.0188007	0.108858	0.127658	0.0594445	0.217203	0.157758
4	1904960	biological process biol	positive regulation of cytochrome-c oxidase activity	---	---	---	---	---	---	---	---	---	---	---	---	8.51759	8.41164	8.47994	8.4105	8.73223	8.61012	0.599448	0.841641	0.634021	0.85504	0.774775	0.821502	0.0988658	0.27615	0.970544	0.486192	0.647596	0.463864	0.781567	0.161596	0.10126	0.994516	0.235986	0.23334	-0.105943	-0.0694383	-0.122109	-0.0376475	0.214645	0.252293	-0.0011425	0.19848	0.199623
4	1904734	biological process biol	positive regulation of electron transfer activity	---	---	---	---	---	---	---	---	---	---	---	---	8.51759	8.41164	8.47994	8.4105	8.73223	8.61012	0.599448	0.841641	0.634021	0.85504	0.774775	0.821502	0.0988658	0.27615	0.970544	0.486192	0.647596	0.463864	0.781567	0.161596	0.10126	0.994516	0.235986	0.23334	-0.105943	-0.0694383	-0.122109	-0.0376475	0.214645	0.252293	-0.0011425	0.19848	0.199623
18	35518	biological process biol	histone H2A monoubiquitination	---	FDR<0.05	---	FDR<0.05	FDR<0.05	FDR<0.05	---	---	---	---	---	---	7.58491	7.89929	7.63604	7.98499	7.63698	8.08361	0.189711	0.261611	0.186728	0.251922	0.235391	0.259253	0.0989137	7.60938e-15	0.471746	3.54211e-05	4.85529e-06	1.16922e-07	0.443823	0.485457	0.989968	0.294931	0.0248985	0.228268	0.31438	0.348948	0.446629	0.0511291	0.0520671	0.000938056	0.0856969	0.184316	0.0986194
59	6165	biological process biol	nucleoside diphosphate phosphorylation	---	FDR<0.05	---	---	---	FDR<0.05	---	---	---	---	---	---	7.82883	7.91469	7.89152	7.96554	7.82125	7.93733	0.189307	0.238582	0.190169	0.238041	0.228405	0.241202	0.0989334	0.000130566	0.770786	0.0326747	0.0654226	0.00842943	0.081055	0.850029	0.0802391	0.247592	0.606653	0.521044	0.0858552	0.0740221	0.116081	0.0626869	-0.0075885	-0.0702755	0.0508538	0.0226369	-0.0282169
3	32196	biological process	transposition	---	---	---	---	---	---	---	---	---	---	---	---	6.34464	6.43943	6.15912	6.33798	6.178	6.18391	0.579388	0.858983	0.643568	0.91257	0.752749	0.87805	0.098964	0.246042	0.681095	0.478877	0.185632	0.967788	0.126451	0.216739	0.887408	0.488962	0.0870758	0.295567	0.0947944	0.178858	0.0059	-0.18552	-0.166634	0.0188861	-0.101457	-0.255528	-0.154072
2	995	molecular function	RNA polymerase III general transcription initiation factor activity	---	FDR<0.05	---	---	FDR<0.05	FDR<0.05	---	---	---	---	---	---	8.77735	9.02015	8.7156	9.02168	8.4846	8.93245	0.361954	0.55681	0.403636	0.586157	0.625271	0.63922	0.0990159	0.000134712	0.513473	0.0552103	0.0182769	0.00258567	0.569938	0.0232589	0.0670506	0.990778	0.510536	0.503254	0.242804	0.306085	0.447845	-0.0617483	-0.292746	-0.230997	0.0015325	-0.087705	-0.0892375
74	16651	molecular function	oxidoreductase activity, acting on NAD(P)H	---	FDR<0.05	---	FDR<0.05	FDR<0.05	FDR<0.05	---	---	---	---	---	---	7.61465	7.79533	7.63895	7.81629	7.67709	7.84828	0.152937	0.191489	0.154264	0.193957	0.191117	0.195689	0.099017	1.00519e-15	0.984307	7.28066e-07	1.1552e-06	1.77449e-05	0.453387	0.0851413	0.29284	0.597495	0.182467	0.420452	0.180678	0.177334	0.17119	0.0243067	0.0624386	0.0381318	0.0209626	0.0529505	0.031988
5	1905007	biological process biol	positive regulation of epithelial to mesenchymal transition involved in endocardial cushion formation	---	FDR<0.05	---	FDR<0.05	---	---	---	---	---	---	---	---	6.16175	5.60108	6.02424	5.87169	6.27975	5.96493	0.424101	0.4287	0.412958	0.405999	0.582715	0.50625	0.0990285	0.000347186	0.168105	0.000467951	0.317935	0.0626051	0.314196	0.439054	0.0968362	0.108161	0.0322155	0.576291	-0.560671	-0.152549	-0.314822	-0.137511	0.117996	0.255507	0.270611	0.363845	0.093234
33	60479	biological process	lung cell differentiation	---	---	---	---	---	---	---	---	---	---	---	---	6.87202	6.79961	6.88228	6.84181	6.775	6.75909	0.230456	0.279813	0.231937	0.274451	0.273218	0.275531	0.0992018	0.236658	0.818857	0.234011	0.505652	0.811145	0.850257	0.111066	0.078163	0.526395	0.542996	0.21462	-0.0724092	-0.0404757	-0.0159133	0.0102657	-0.0970138	-0.107279	0.0421992	-0.0405179	-0.0827171
39	40019	biological process biol	positive regulation of embryonic development	---	---	---	---	---	---	---	---	---	---	---	---	6.32056	6.33821	6.31318	6.32513	6.30336	6.21241	0.183481	0.228424	0.178011	0.230485	0.226465	0.233513	0.0992414	0.472847	0.236351	0.711708	0.802566	0.082638	0.862886	0.718745	0.837038	0.802479	0.0165087	0.0316147	0.0176525	0.0119424	-0.0909442	-0.00737795	-0.0172021	-0.00982419	-0.0130881	-0.125799	-0.112711
90	46879	biological process biol	hormone secretion	---	FDR<0.05	---	FDR<0.05	FDR<0.05	FDR<0.05	---	---	---	---	---	---	6.65175	6.46227	6.64333	6.4661	6.59621	6.41348	0.146411	0.1688	0.146736	0.169911	0.17999	0.173826	0.0993531	9.65764e-17	0.97201	2.30636e-07	1.28704e-06	5.11498e-06	0.79593	0.127472	0.195968	0.923563	0.221419	0.187299	-0.189475	-0.177223	-0.182738	-0.00842441	-0.0555358	-0.0471114	0.00382783	-0.0487979	-0.0526258
3	19323	biological process biol	pentose catabolic process	---	FDR<0.05	---	FDR<0.05	FDR<0.05	---	---	---	---	---	---	---	7.98149	8.40829	7.95755	8.55312	8.28821	8.64916	0.244294	0.219947	0.228146	0.221946	0.219329	0.169765	0.0993592	7.85861e-05	0.633161	0.0183993	0.00149113	0.064335	0.877517	0.0840494	0.0634518	0.448298	0.210635	0.614193	0.426806	0.595565	0.360955	-0.0239356	0.306724	0.33066	0.144823	0.240873	0.09605
3	2000286	biological process	receptor internalization involved in canonical Wnt signaling pathway	---	FDR<0.05	---	FDR<0.05	FDR<0.05	---	---	---	---	---	---	---	7.54449	7.20113	7.59401	7.21155	7.6991	7.40546	0.915577	1.08861	0.925277	1.12381	1.19395	1.17718	0.0993632	1.96977e-05	0.873733	0.00522616	0.00212954	0.0258657	0.633404	0.187846	0.36739	0.934574	0.114158	0.13312	-0.343363	-0.38246	-0.293643	0.0495189	0.154609	0.10509	0.0104217	0.204328	0.193907
12	31143	cellular component	pseudopodium	---	FDR<0.05	---	FDR<0.05	FDR<0.05	---	---	---	---	---	---	---	8.19096	7.87512	8.22879	7.94847	8.32145	8.07251	0.379683	0.462936	0.373916	0.464609	0.471301	0.469133	0.0993677	9.47594e-06	0.907962	0.00257857	0.00728695	0.0289469	0.682101	0.20737	0.369981	0.516826	0.0823804	0.273563	-0.315844	-0.280321	-0.248935	0.0378247	0.130483	0.0926586	0.0733475	0.197393	0.124045
5	46959	biological process	habituation	---	FDR<0.05	---	---	---	---	---	---	---	---	---	---	5.23252	5.04849	5.162	4.96574	5.0408	4.90559	0.255046	0.315863	0.260728	0.274491	0.326448	0.272348	0.0993856	0.00689276	0.916578	0.078967	0.0614495	0.235372	0.446913	0.0675316	0.243836	0.46606	0.210116	0.59584	-0.184024	-0.19626	-0.135209	-0.0705127	-0.191712	-0.1212	-0.082748	-0.142897	-0.060149
4	1903225	biological process biol	negative regulation of endodermal cell differentiation	---	FDR<0.05	---	FDR<0.05	---	---	---	---	---	---	---	---	5.68604	5.37951	5.54541	5.54903	5.47206	5.31612	0.290104	0.384565	0.331215	0.346915	0.380864	0.36698	0.0994872	0.0154437	0.110482	0.00426711	0.971877	0.16962	0.130112	0.0414237	0.475844	0.136142	0.573383	0.0426849	-0.306526	0.00361708	-0.155936	-0.140629	-0.213982	-0.0733529	0.169514	-0.0633925	-0.232906
2	48160	biological process	primary follicle stage	---	---	---	---	---	---	---	---	---	---	---	---	7.1131	7.31007	7.1443	7.15695	6.95627	7.1057	0.835711	1.08905	0.802835	1.17912	1.10591	1.20225	0.0995069	0.0777607	0.473358	0.0830437	0.908107	0.221366	0.750359	0.162102	0.0969708	0.210544	0.09943	0.66995	0.196978	0.0126442	0.149427	0.0312067	-0.156827	-0.188033	-0.153128	-0.204377	-0.05125
2	1905171	biological process biol	positive regulation of protein localization to phagocytic vesicle	---	FDR<0.05	---	FDR<0.05	---	FDR<0.05	---	---	---	---	---	---	5.3142	4.44642	5.30364	4.8768	5.49472	4.8714	0.09314	0.0795676	0.180407	0.114744	0.152031	0.0952626	0.0995088	1.07292e-05	0.269348	0.000139302	0.0328467	0.00614792	0.950236	0.344956	0.318106	0.0477204	0.0503236	0.97921	-0.867779	-0.426844	-0.623315	-0.010555	0.180518	0.191073	0.43038	0.424982	-0.0053975
2	1905169	biological process	regulation of protein localization to phagocytic vesicle	---	FDR<0.05	---	FDR<0.05	---	FDR<0.05	---	---	---	---	---	---	5.3142	4.44642	5.30364	4.8768	5.49472	4.8714	0.09314	0.0795676	0.180407	0.114744	0.152031	0.0952626	0.0995088	1.07292e-05	0.269348	0.000139302	0.0328467	0.00614792	0.950236	0.344956	0.318106	0.0477204	0.0503236	0.97921	-0.867779	-0.426844	-0.623315	-0.010555	0.180518	0.191073	0.43038	0.424982	-0.0053975
45	19212	molecular function mole	phosphatase inhibitor activity	---	---	---	---	---	---	---	---	---	---	---	---	6.6227	6.68617	6.66136	6.69363	6.62302	6.60845	0.162774	0.207461	0.161224	0.20932	0.199309	0.215695	0.0995135	0.243512	0.399186	0.103051	0.406762	0.732477	0.266534	0.993439	0.324294	0.860832	0.0685099	0.0459197	0.0634693	0.0322712	-0.0145627	0.0386666	0.000319778	-0.0383468	0.00746844	-0.0777122	-0.0851807
6	32783	cellular component	ELL-EAF complex	---	---	---	---	---	---	---	---	---	---	---	---	7.82605	7.64023	7.86261	7.72737	7.65179	7.63169	0.694306	0.847855	0.678116	0.829501	0.858429	0.811112	0.0995301	0.0480625	0.492193	0.0539315	0.158182	0.847201	0.667762	0.0702546	0.0293374	0.404424	0.934747	0.360204	-0.18582	-0.135245	-0.0200933	0.0365633	-0.174264	-0.210827	0.0871383	-0.00853667	-0.095675
4	16259	biological process	selenocysteine metabolic process	---	FDR<0.05	---	FDR<0.05	FDR<0.05	FDR<0.05	---	---	---	---	---	---	7.88582	8.48861	7.91228	8.61428	7.98113	8.71931	0.251431	0.362475	0.229757	0.343982	0.346225	0.325079	0.0995803	3.50955e-15	0.631637	2.36094e-07	7.33086e-09	1.96165e-08	0.768225	0.344646	0.493885	0.256372	0.0402655	0.341774	0.602798	0.701993	0.738189	0.0264692	0.0953113	0.0688421	0.125665	0.230702	0.105038
4	31981	cellular component	nuclear lumen	---	FDR<0.05	---	FDR<0.05	FDR<0.05	---	---	---	---	---	---	---	7.50135	6.63892	7.38083	6.78273	7.0338	6.6813	0.654421	0.704812	0.677484	0.707746	0.793349	0.738006	0.0996138	2.75711e-08	0.0879948	8.75397e-07	0.000281291	0.0400282	0.381009	0.00356317	0.0273325	0.393269	0.800661	0.546312	-0.862423	-0.598105	-0.352495	-0.120513	-0.467548	-0.347035	0.143805	0.04238	-0.101425
2	1901463	biological process biol	regulation of tetrapyrrole biosynthetic process	---	FDR<0.05	---	---	FDR<0.05	---	---	---	---	---	---	---	8.3294	8.64212	8.201	8.65001	8.16392	8.37869	0.69407	0.901982	0.71282	0.86007	0.889429	0.718355	0.0996707	0.000404742	0.482572	0.0254824	0.00238196	0.14652	0.282079	0.217072	0.778333	0.956352	0.078538	0.0706059	0.312717	0.44901	0.21477	-0.128403	-0.165481	-0.0370775	0.00789	-0.263427	-0.271317
2	70453	biological process biol	regulation of heme biosynthetic process	---	FDR<0.05	---	---	FDR<0.05	---	---	---	---	---	---	---	8.3294	8.64212	8.201	8.65001	8.16392	8.37869	0.69407	0.901982	0.71282	0.86007	0.889429	0.718355	0.0996707	0.000404742	0.482572	0.0254824	0.00238196	0.14652	0.282079	0.217072	0.778333	0.956352	0.078538	0.0706059	0.312717	0.44901	0.21477	-0.128403	-0.165481	-0.0370775	0.00789	-0.263427	-0.271317
3	2000360	biological process biol	negative regulation of binding of sperm to zona pellucida	---	---	---	---	---	---	---	---	---	---	---	---	5.45352	5.24451	5.24178	5.10828	5.22538	5.00774	0.139003	0.111987	0.088879	0.0875331	0.115672	0.151045	0.0997844	0.0437363	0.912235	0.171152	0.378156	0.192699	0.12256	0.136254	0.913313	0.411292	0.157383	0.543328	-0.209007	-0.133496	-0.217647	-0.211742	-0.228138	-0.0163961	-0.136232	-0.236778	-0.100547
5	99625	biological process	ventricular cardiac muscle cell membrane repolarization	---	---	---	---	---	---	---	---	---	---	---	---	5.10391	4.99746	5.07491	5.08434	4.92828	4.94346	0.144327	0.210305	0.145482	0.229419	0.214535	0.212016	0.0997971	0.622751	0.590384	0.254445	0.919146	0.881427	0.727234	0.0624531	0.118229	0.394686	0.59612	0.169623	-0.10645	0.00943067	0.015181	-0.028998	-0.17563	-0.146632	0.086883	-0.053999	-0.140882
79	9132	biological process	nucleoside diphosphate metabolic process	---	FDR<0.05	---	---	---	FDR<0.05	---	---	---	---	---	---	7.76895	7.79586	7.81563	7.85381	7.75486	7.8464	0.147406	0.188057	0.148132	0.187186	0.178189	0.189308	0.0998089	0.0122298	0.42046	0.440638	0.274005	0.0167837	0.134957	0.686344	0.081806	0.129726	0.18633	0.846212	0.0269123	0.0381828	0.0915422	0.0466815	-0.0140921	-0.0607736	0.057952	0.0505378	-0.00741418
7	71493	biological process biol	cellular response to UV-B	---	FDR<0.05	---	---	---	FDR<0.05	---	---	---	---	---	---	7.51504	7.33413	7.53618	7.46521	7.82233	7.42026	0.562011	0.658373	0.573849	0.672949	0.802153	0.69175	0.0998099	0.00364637	0.188513	0.142721	0.563216	0.003519	0.847207	0.0138481	0.0216103	0.330608	0.521969	0.73808	-0.180911	-0.0709717	-0.402069	0.0211405	0.307293	0.286153	0.13108	0.0861357	-0.0449443
23	31672	cellular component	A band	---	FDR<0.05	---	---	---	---	---	---	---	---	---	---	7.23605	7.19566	7.25072	7.17659	7.19106	7.11959	0.366135	0.447293	0.365609	0.446258	0.453401	0.456833	0.0998334	0.0145983	0.825436	0.340621	0.0808955	0.124251	0.69879	0.288602	0.159728	0.681115	0.10192	0.219908	-0.0403946	-0.0741264	-0.0714676	0.0146616	-0.0449917	-0.0596533	-0.0190702	-0.0760648	-0.0569946
2	1872	molecular function	(1->3)-beta-D-glucan binding	---	---	---	---	---	---	---	---	---	---	---	---	6.13309	6.23275	6.17806	6.07972	6.11776	5.86849	0.672251	0.842947	0.72358	0.866381	0.987374	0.852421	0.0998577	0.241624	0.143902	0.396079	0.40227	0.0611764	0.666507	0.895291	0.605655	0.23808	0.00874749	0.108508	0.0996608	-0.0983383	-0.249275	0.0449717	-0.0153242	-0.0602958	-0.153028	-0.36426	-0.211232
4	1901610	biological process biol	positive regulation of vesicle transport along microtubule	---	---	---	---	---	---	---	---	---	---	---	---	6.75397	6.83718	6.87443	6.71932	6.65183	6.62334	0.181154	0.205543	0.119474	0.187674	0.203954	0.185292	0.0999034	0.614301	0.321735	0.455642	0.167408	0.815157	0.229473	0.360474	0.0499182	0.335693	0.084089	0.43225	0.0832096	-0.155107	-0.0284863	0.120457	-0.102148	-0.222605	-0.117859	-0.213844	-0.095985
19	34593	molecular function	phosphatidylinositol bisphosphate phosphatase activity	---	FDR<0.05	---	FDR<0.05	FDR<0.05	---	---	---	---	---	---	---	8.27424	7.94588	8.21206	7.97494	8.24113	8.18086	0.174335	0.232489	0.172308	0.237125	0.206853	0.220124	0.0999457	1.25808e-05	0.0689463	3.97449e-05	0.00277218	0.483751	0.376373	0.673291	0.711319	0.73551	0.00670627	0.0173138	-0.328363	-0.237125	-0.0602663	-0.0621775	-0.0331137	0.0290639	0.0290603	0.234983	0.205923
11	8656	molecular function mole	cysteine-type endopeptidase activator activity involved in apoptotic process	---	FDR<0.05	---	---	---	---	---	---	---	---	---	---	7.48337	7.3353	7.45807	7.38009	7.63305	7.46957	0.297844	0.367785	0.306357	0.367638	0.389184	0.390642	0.0999991	0.0269664	0.812093	0.130702	0.424715	0.127725	0.771862	0.126617	0.07457	0.675261	0.210328	0.403094	-0.148073	-0.0779761	-0.163483	-0.0253064	0.149678	0.174984	0.0447909	0.134269	0.0894777
2	38102	molecular function	activin receptor antagonist activity	---	---	---	---	---	---	---	---	---	---	---	---	5.46306	5.53972	5.42228	5.48961	5.36204	5.286	0.255804	0.276878	0.265688	0.344062	0.334381	0.374586	0.100014	0.729322	0.58434	0.48685	0.540921	0.528534	0.678123	0.361598	0.583944	0.677047	0.0443962	0.100874	0.0766608	0.06732	-0.0760375	-0.0407717	-0.101014	-0.0602425	-0.0501125	-0.253713	-0.2036
80	61178	biological process biol	regulation of insulin secretion involved in cellular response to glucose stimulus	---	---	---	---	---	---	---	---	---	---	---	---	6.68381	6.69091	6.65424	6.69547	6.62787	6.64226	0.145007	0.179076	0.143566	0.181439	0.181384	0.18579	0.100133	0.301332	0.757491	0.83422	0.224234	0.698501	0.329614	0.0991973	0.43683	0.902413	0.19045	0.152231	0.0070965	0.0412232	0.0143877	-0.0295725	-0.0559409	-0.0263684	0.00455425	-0.0486497	-0.0532039
3	8384	molecular function	IkappaB kinase activity	---	---	---	---	---	---	---	---	---	---	---	---	8.48955	8.56592	8.4597	8.44616	8.40221	8.30826	0.205099	0.160603	0.187755	0.126239	0.134255	0.130584	0.100164	0.869199	0.551986	0.471205	0.898035	0.418906	0.752109	0.410498	0.586946	0.304301	0.0314454	0.238015	0.0763706	-0.0135317	-0.0939483	-0.0298511	-0.0873378	-0.0574867	-0.119753	-0.257657	-0.137903
3	7542	biological process	primary sex determination, germ-line	---	---	---	---	---	---	---	---	---	---	---	---	6.46938	6.53602	6.61189	6.70104	6.53384	6.61267	0.321849	0.418249	0.299148	0.416673	0.372914	0.376032	0.100232	0.189981	0.986895	0.5014	0.36972	0.46814	0.113474	0.515377	0.431688	0.133783	0.480411	0.416496	0.0666444	0.0891544	0.0788283	0.142513	0.0644694	-0.0780439	0.165023	0.0766533	-0.08837
3	7538	biological process	primary sex determination	---	---	---	---	---	---	---	---	---	---	---	---	6.46938	6.53602	6.61189	6.70104	6.53384	6.61267	0.321849	0.418249	0.299148	0.416673	0.372914	0.376032	0.100232	0.189981	0.986895	0.5014	0.36972	0.46814	0.113474	0.515377	0.431688	0.133783	0.480411	0.416496	0.0666444	0.0891544	0.0788283	0.142513	0.0644694	-0.0780439	0.165023	0.0766533	-0.08837
3	19100	biological process biol	male germ-line sex determination	---	---	---	---	---	---	---	---	---	---	---	---	6.46938	6.53602	6.61189	6.70104	6.53384	6.61267	0.321849	0.418249	0.299148	0.416673	0.372914	0.376032	0.100232	0.189981	0.986895	0.5014	0.36972	0.46814	0.113474	0.515377	0.431688	0.133783	0.480411	0.416496	0.0666444	0.0891544	0.0788283	0.142513	0.0644694	-0.0780439	0.165023	0.0766533	-0.08837
26	31577	biological process	spindle checkpoint	---	FDR<0.05	---	FDR<0.05	FDR<0.05	FDR<0.05	---	---	---	---	---	---	8.21707	8.5064	8.19639	8.55097	8.23107	8.6606	0.200767	0.255778	0.197041	0.254161	0.245763	0.255138	0.100249	4.61704e-23	0.244881	4.57243e-07	9.11921e-10	1.67644e-11	0.681225	0.803534	0.53784	0.469863	0.012785	0.0760373	0.289328	0.354575	0.429523	-0.020679	0.0140003	0.0346792	0.0445685	0.154196	0.109627
26	71174	biological process biol	mitotic spindle checkpoint	---	FDR<0.05	---	FDR<0.05	FDR<0.05	FDR<0.05	---	---	---	---	---	---	8.21707	8.5064	8.19639	8.55097	8.23107	8.6606	0.200767	0.255778	0.197041	0.254161	0.245763	0.255138	0.100249	4.61704e-23	0.244881	4.57243e-07	9.11921e-10	1.67644e-11	0.681225	0.803534	0.53784	0.469863	0.012785	0.0760373	0.289328	0.354575	0.429523	-0.020679	0.0140003	0.0346792	0.0445685	0.154196	0.109627
61	16328	cellular component	lateral plasma membrane	---	FDR<0.05	---	---	---	---	---	---	---	---	---	---	6.55238	6.48531	6.56067	6.48324	6.50503	6.43176	0.160791	0.18712	0.156302	0.190135	0.189552	0.194831	0.100269	0.00111145	0.980563	0.0717594	0.0376915	0.072546	0.803174	0.203415	0.135069	0.959508	0.189179	0.206834	-0.0670685	-0.077433	-0.0732669	0.00829503	-0.0473493	-0.0556444	-0.00206943	-0.0535477	-0.0514783
10	33683	biological process	nucleotide-excision repair, DNA incision	---	FDR<0.05	---	---	FDR<0.05	---	---	---	---	---	---	---	7.22298	7.3882	7.16847	7.44371	7.33381	7.48572	0.214097	0.267922	0.231092	0.274129	0.265294	0.279932	0.100345	1.56264e-05	0.446884	0.0266633	0.000282443	0.0620645	0.409577	0.134967	0.0265525	0.49278	0.229078	0.603473	0.165214	0.275236	0.151917	-0.0545133	0.110824	0.165337	0.0555085	0.097527	0.0420185
33	71542	biological process	dopaminergic neuron differentiation	---	---	---	---	---	---	---	---	---	---	---	---	6.32339	6.41017	6.34529	6.38886	6.30089	6.29781	0.211039	0.26531	0.210116	0.265523	0.271352	0.271499	0.10036	0.14075	0.454322	0.0725572	0.366658	0.95352	0.61176	0.640997	0.357598	0.686755	0.0339507	0.0854344	0.0867855	0.0435699	-0.00308015	0.0219033	-0.0224975	-0.0444009	-0.0213123	-0.112363	-0.0910509
18	9309	biological process biol	amine biosynthetic process	---	FDR<0.05	---	FDR<0.05	---	---	---	---	---	---	---	---	7.25722	7.52603	7.30861	7.49733	7.49499	7.59761	0.326211	0.458158	0.331835	0.472164	0.436202	0.475978	0.100384	0.00356038	0.574331	0.012135	0.0772214	0.379189	0.589476	0.0262944	0.0809376	0.805556	0.53946	0.390138	0.268808	0.18872	0.102619	0.0513852	0.237764	0.186379	-0.0287031	0.071575	0.100278
18	42401	biological process biol	cellular biogenic amine biosynthetic process	---	FDR<0.05	---	FDR<0.05	---	---	---	---	---	---	---	---	7.25722	7.52603	7.30861	7.49733	7.49499	7.59761	0.326211	0.458158	0.331835	0.472164	0.436202	0.475978	0.100384	0.00356038	0.574331	0.012135	0.0772214	0.379189	0.589476	0.0262944	0.0809376	0.805556	0.53946	0.390138	0.268808	0.18872	0.102619	0.0513852	0.237764	0.186379	-0.0287031	0.071575	0.100278
2	415	biological process biol	negative regulation of histone H3-K36 methylation	---	FDR<0.05	---	FDR<0.05	FDR<0.05	FDR<0.05	---	---	---	---	---	---	8.32604	8.90489	8.28022	8.98627	8.51504	9.1359	0.139067	0.361866	0.182759	0.344139	0.211995	0.268186	0.100408	1.2262e-07	0.800969	0.000366437	4.00626e-05	0.000452822	0.711298	0.180821	0.100175	0.59213	0.137401	0.328481	0.578856	0.706047	0.620867	-0.0458167	0.189001	0.234818	0.081375	0.231012	0.149638
20	1903209	biological process biol	positive regulation of oxidative stress-induced cell death	---	---	---	---	---	---	---	---	---	---	---	---	7.91626	7.84556	7.88038	7.91185	7.75061	7.79579	0.304531	0.351456	0.301112	0.342929	0.356937	0.342253	0.100431	0.967929	0.570922	0.393585	0.703955	0.618509	0.628147	0.0463176	0.118001	0.465174	0.583424	0.201517	-0.0707032	0.0314732	0.0451862	-0.0358842	-0.165654	-0.12977	0.0662923	-0.0497645	-0.116057
4	61218	biological process biol	negative regulation of mesonephros development	---	---	---	---	FDR<0.05	---	---	---	---	---	---	---	6.03394	6.06623	6.19465	5.91855	5.95406	5.86986	0.403778	0.485353	0.375982	0.458101	0.482707	0.458272	0.1005	0.0697242	0.0947496	0.745269	0.00749749	0.440437	0.0753401	0.422853	0.0187327	0.178885	0.0759901	0.654851	0.0322871	-0.276105	-0.0842063	0.160708	-0.0798817	-0.24059	-0.147684	-0.196375	-0.0486912
14	6555	biological process biol	methionine metabolic process	---	FDR<0.05	---	FDR<0.05	FDR<0.05	FDR<0.05	---	---	---	---	---	---	6.80856	7.42189	6.86766	7.44746	7.03123	7.50206	0.20228	0.33841	0.202506	0.342067	0.286514	0.350991	0.10055	6.86591e-18	0.590997	1.81555e-09	1.10389e-08	1.543e-05	0.495214	0.0224326	0.0924319	0.809548	0.450066	0.606767	0.613333	0.579795	0.470832	0.0591012	0.222673	0.163571	0.0255632	0.0801714	0.0546082
3	4731	molecular function	purine-nucleoside phosphorylase activity	---	FDR<0.05	---	FDR<0.05	---	---	---	---	---	---	---	---	8.96839	9.81969	9.215	9.84777	9.75406	9.87355	0.18126	0.165154	0.191329	0.168151	0.0854737	0.233106	0.10071	0.00142875	0.166827	0.00229631	0.019569	0.675389	0.293167	0.00449988	0.0444032	0.921528	0.85013	0.927905	0.851297	0.632764	0.119487	0.246607	0.785669	0.539062	0.0280733	0.0538583	0.025785
58	9199	biological process	ribonucleoside triphosphate metabolic process	---	FDR<0.05	---	FDR<0.05	FDR<0.05	FDR<0.05	---	---	---	---	---	---	8.35733	8.73783	8.38148	8.79672	8.44003	8.80483	0.165227	0.220329	0.166872	0.220371	0.212005	0.221754	0.100722	2.90518e-38	0.757459	3.7054e-15	1.23093e-17	4.65475e-12	0.5689	0.0812311	0.216777	0.256769	0.197023	0.875838	0.380501	0.415247	0.364799	0.0241474	0.0827059	0.0585586	0.0588933	0.067004	0.00811069
2	34146	biological process	toll-like receptor 5 signaling pathway	---	---	---	---	---	---	---	---	---	---	---	---	6.19849	6.01915	6.06215	6.00927	5.90198	5.90428	0.74755	1.01162	0.739671	1.00348	0.950878	0.962434	0.100818	0.309213	0.593989	0.160684	0.672495	0.986533	0.230085	0.0255104	0.208094	0.942391	0.404734	0.445713	-0.17933	-0.05287	0.0023075	-0.13634	-0.29651	-0.16017	-0.00988	-0.114873	-0.104992
35	2251	biological process	organ or tissue specific immune response	---	FDR<0.05	---	FDR<0.05	FDR<0.05	FDR<0.05	---	---	---	---	---	---	6.05982	5.77664	6.04265	5.75541	5.97859	5.66599	0.261078	0.269468	0.266212	0.279595	0.309613	0.276367	0.100933	3.29947e-14	0.944904	8.76092e-06	6.54524e-06	7.4945e-06	0.760593	0.19768	0.309511	0.758415	0.109383	0.195503	-0.283184	-0.287241	-0.312599	-0.0171705	-0.0812307	-0.0640602	-0.0212269	-0.110645	-0.0894184
2	22852	molecular function mole	glycine-gated chloride ion channel activity	---	---	---	---	---	---	---	---	---	---	---	---	3.59984	3.59823	3.49432	3.45822	3.42812	3.40708	0.124238	0.213691	0.0753969	0.142435	0.101076	0.0993373	0.10096	0.771812	0.976389	0.988663	0.749901	0.865266	0.303302	0.139451	0.560018	0.265771	0.133497	0.680512	-0.0016075	-0.0361075	-0.021035	-0.105515	-0.171722	-0.0662075	-0.140015	-0.19115	-0.051135
58	34502	biological process	protein localization to chromosome	---	FDR<0.05	---	FDR<0.05	FDR<0.05	FDR<0.05	---	---	---	---	---	---	8.15247	8.33276	8.14835	8.40163	8.15779	8.45754	0.123982	0.166091	0.121638	0.165149	0.156242	0.164523	0.100967	3.17399e-22	0.135867	1.22514e-05	1.02096e-09	4.60095e-11	0.910405	0.896657	0.81768	0.125164	0.00554556	0.213005	0.18029	0.25328	0.299749	-0.00412299	0.00532072	0.00944371	0.0688666	0.124779	0.0559128
4	9051	biological process biol	pentose-phosphate shunt, oxidative branch	---	FDR<0.05	---	---	---	FDR<0.05	---	---	FDR<0.05	---	---	---	9.68662	9.81765	9.74004	9.88687	9.41127	9.9446	0.430945	0.565264	0.450662	0.519856	0.558505	0.518964	0.101066	1.83923e-06	0.00296264	0.122329	0.0843623	4.59365e-07	0.476798	0.00181582	0.00026237	0.451724	0.17056	0.529896	0.131028	0.146834	0.53333	0.05342	-0.275345	-0.328765	0.0692262	0.126958	0.0577313
5	71287	biological process biol	cellular response to manganese ion	---	FDR<0.05	---	---	---	---	---	---	---	---	---	---	6.84715	6.44797	6.81926	6.44454	6.4312	6.27183	0.281319	0.426524	0.270236	0.46669	0.432492	0.515705	0.101122	0.0126034	0.689659	0.0536986	0.0696254	0.476002	0.878329	0.0446778	0.0605073	0.987732	0.431065	0.440049	-0.399182	-0.37472	-0.159373	-0.0278927	-0.415951	-0.388058	-0.003431	-0.176142	-0.172711
23	6536	biological process biol	glutamate metabolic process	---	FDR<0.05	---	FDR<0.05	FDR<0.05	FDR<0.05	---	---	---	---	---	---	6.97522	7.24245	6.96663	7.30401	7.07073	7.32349	0.266198	0.359833	0.264093	0.363201	0.344222	0.382214	0.101294	9.21368e-16	0.54133	3.28442e-06	6.1733e-09	5.45096e-05	0.864786	0.0910801	0.0656464	0.319382	0.190186	0.752496	0.267229	0.337374	0.252756	-0.00858826	0.0955098	0.104098	0.0615563	0.0810365	0.0194802
18	33604	biological process biol	negative regulation of catecholamine secretion	---	FDR<0.05	---	FDR<0.05	FDR<0.05	---	---	---	---	---	---	---	6.21068	5.95028	6.16067	6.00171	6.03739	5.93756	0.283813	0.324769	0.280035	0.321046	0.323741	0.322606	0.101369	1.98167e-05	0.253582	0.00012156	0.0178079	0.172519	0.402002	0.00987168	0.0654482	0.481493	0.861787	0.380133	-0.260405	-0.158956	-0.0998319	-0.0500128	-0.173289	-0.123276	0.0514364	-0.0127156	-0.0641519
7	1903243	biological process biol	negative regulation of cardiac muscle hypertrophy in response to stress	---	FDR<0.05	---	FDR<0.05	FDR<0.05	FDR<0.05	---	---	---	---	---	---	5.84343	5.54885	5.86614	5.48216	6.11381	5.59158	0.413896	0.478557	0.4071	0.495844	0.513841	0.489975	0.1014	2.29626e-07	0.43919	0.0156027	0.00183234	0.000137117	0.832048	0.0260536	0.0410407	0.611413	0.7447	0.405133	-0.294572	-0.383984	-0.52223	0.0227171	0.270386	0.247669	-0.066695	0.0427286	0.109424
7	10616	biological process biol	negative regulation of cardiac muscle adaptation	---	FDR<0.05	---	FDR<0.05	FDR<0.05	FDR<0.05	---	---	---	---	---	---	5.84343	5.54885	5.86614	5.48216	6.11381	5.59158	0.413896	0.478557	0.4071	0.495844	0.513841	0.489975	0.1014	2.29626e-07	0.43919	0.0156027	0.00183234	0.000137117	0.832048	0.0260536	0.0410407	0.611413	0.7447	0.405133	-0.294572	-0.383984	-0.52223	0.0227171	0.270386	0.247669	-0.066695	0.0427286	0.109424
2	1903033	biological process biol	positive regulation of microtubule plus-end binding	---	---	---	---	---	---	---	---	---	---	---	---	6.7733	6.8528	6.75039	6.88394	7.04434	6.90019	1.37818	1.70864	1.35351	1.68911	1.65246	1.73609	0.101402	0.721525	0.208677	0.464147	0.224149	0.230777	0.812522	0.0189703	0.0118173	0.792371	0.689072	0.890709	0.0795033	0.133548	-0.14415	-0.022905	0.271038	0.293943	0.03114	0.047385	0.016245
2	1903031	biological process	regulation of microtubule plus-end binding	---	---	---	---	---	---	---	---	---	---	---	---	6.7733	6.8528	6.75039	6.88394	7.04434	6.90019	1.37818	1.70864	1.35351	1.68911	1.65246	1.73609	0.101402	0.721525	0.208677	0.464147	0.224149	0.230777	0.812522	0.0189703	0.0118173	0.792371	0.689072	0.890709	0.0795033	0.133548	-0.14415	-0.022905	0.271038	0.293943	0.03114	0.047385	0.016245
16	42178	biological process biol	xenobiotic catabolic process	---	---	---	---	---	---	---	---	---	---	---	---	6.72552	6.63303	6.79883	6.74665	6.70108	6.91103	0.32746	0.403872	0.332187	0.398184	0.390038	0.413217	0.101441	0.663889	0.0356074	0.271377	0.534453	0.0233148	0.329489	0.771008	0.245087	0.217569	0.00279631	0.0750377	-0.0924874	-0.0521839	0.209954	0.0733171	-0.0244402	-0.0977573	0.113621	0.278001	0.164381
51	61077	biological process	chaperone-mediated protein folding	---	---	---	---	---	---	---	---	---	---	---	---	8.19	8.21538	8.21381	8.2172	8.29557	8.27802	0.162522	0.217461	0.161178	0.216768	0.205789	0.216729	0.101522	0.911242	0.875479	0.651971	0.951995	0.775894	0.636206	0.061037	0.146653	0.976513	0.309888	0.324109	0.0253865	0.0033883	-0.0175518	0.0238133	0.105569	0.0817561	0.0018151	0.0626312	0.0608161
2	50497	molecular function	transferase activity, transferring alkylthio groups	---	FDR<0.05	---	FDR<0.05	---	---	---	---	---	---	---	---	6.90365	7.25673	6.76217	7.04561	6.97897	7.24413	0.510464	0.644989	0.556981	0.618454	0.688619	0.554432	0.101531	0.00138481	0.897239	0.017483	0.0509065	0.0915317	0.260838	0.587938	0.128174	0.173763	0.933789	0.19976	0.353085	0.283437	0.265155	-0.141477	0.0753225	0.216799	-0.211125	-0.0126075	0.198517
2	35596	molecular function	methylthiotransferase activity	---	FDR<0.05	---	FDR<0.05	---	---	---	---	---	---	---	---	6.90365	7.25673	6.76217	7.04561	6.97897	7.24413	0.510464	0.644989	0.556981	0.618454	0.688619	0.554432	0.101531	0.00138481	0.897239	0.017483	0.0509065	0.0915317	0.260838	0.587938	0.128174	0.173763	0.933789	0.19976	0.353085	0.283437	0.265155	-0.141477	0.0753225	0.216799	-0.211125	-0.0126075	0.198517
48	51339	biological process	regulation of lyase activity	---	FDR<0.05	---	---	---	---	---	---	---	---	---	---	6.03992	5.93899	6.02567	5.931	5.95448	5.89329	0.168914	0.205007	0.1682	0.206536	0.209392	0.20661	0.101545	0.00104346	0.808419	0.0208814	0.0301916	0.200386	0.714851	0.0503863	0.102858	0.867061	0.338818	0.429958	-0.100932	-0.0946792	-0.0611926	-0.0142473	-0.0854372	-0.0711899	-0.00799448	-0.0456977	-0.0377032
43	10824	biological process	regulation of centrosome duplication	---	FDR<0.05	---	---	---	FDR<0.05	---	---	---	---	---	---	7.78019	7.82091	7.74771	7.85631	7.75997	7.98172	0.151231	0.204185	0.152611	0.200624	0.187202	0.203449	0.101793	3.63453e-05	0.0492305	0.41413	0.0296981	5.54413e-05	0.46639	0.684962	0.805769	0.516843	0.00335	0.0219458	0.0407176	0.108598	0.221748	-0.0324799	-0.0202234	0.0122565	0.0354007	0.160807	0.125407
3	1902731	biological process	negative regulation of chondrocyte proliferation	---	FDR<0.05	---	---	---	---	---	---	---	---	---	---	6.17298	5.90303	5.99206	5.77942	6.10351	6.02221	0.473048	0.593254	0.499387	0.614002	0.73346	0.704418	0.101883	0.0128091	0.565271	0.0310208	0.0852769	0.540258	0.100948	0.566381	0.359443	0.35356	0.370869	0.0734029	-0.269954	-0.212646	-0.0813067	-0.18092	-0.0694678	0.111452	-0.123612	0.11918	0.242792
7	15886	biological process biol	heme transport	---	FDR<0.05	---	---	---	---	---	---	---	---	---	---	5.52041	5.63225	5.51915	5.68245	5.65026	5.78904	0.426115	0.531754	0.440987	0.576167	0.611302	0.636786	0.101959	0.016062	0.928187	0.238438	0.086648	0.182255	0.988159	0.171705	0.167647	0.627989	0.132393	0.304572	0.111847	0.163291	0.138784	-0.00125429	0.12985	0.131105	0.05019	0.156787	0.106597
14	140053	biological process	mitochondrial gene expression	---	FDR<0.05	---	FDR<0.05	FDR<0.05	FDR<0.05	---	---	---	---	---	---	7.05947	7.7623	6.97917	7.73935	7.09856	7.85314	0.233192	0.316624	0.23991	0.335383	0.300507	0.327021	0.102039	6.29223e-39	0.83286	7.23712e-18	4.59233e-20	2.44887e-17	0.221116	0.593512	0.104249	0.774803	0.258281	0.157179	0.702835	0.760184	0.754572	-0.0802983	0.0390957	0.119394	-0.0229493	0.0908336	0.113783
3	4515	molecular function	nicotinate-nucleotide adenylyltransferase activity	---	FDR<0.05	---	---	---	---	---	---	---	---	---	---	6.18246	6.25474	6.18324	6.5007	6.3286	6.54852	0.199187	0.298106	0.207485	0.337693	0.311238	0.36657	0.102043	0.0166166	0.444061	0.596599	0.0248917	0.146984	0.994894	0.287564	0.290102	0.10612	0.0555331	0.748903	0.0722739	0.317457	0.219912	0.00078	0.146141	0.145361	0.245963	0.293778	0.047815
3	309	molecular function	nicotinamide-nucleotide adenylyltransferase activity	---	FDR<0.05	---	---	---	---	---	---	---	---	---	---	6.18246	6.25474	6.18324	6.5007	6.3286	6.54852	0.199187	0.298106	0.207485	0.337693	0.311238	0.36657	0.102043	0.0166166	0.444061	0.596599	0.0248917	0.146984	0.994894	0.287564	0.290102	0.10612	0.0555331	0.748903	0.0722739	0.317457	0.219912	0.00078	0.146141	0.145361	0.245963	0.293778	0.047815
9	45084	biological process biol	positive regulation of interleukin-12 biosynthetic process	---	FDR<0.05	---	FDR<0.05	FDR<0.05	FDR<0.05	---	---	---	---	---	---	8.02719	7.52856	7.98548	7.54081	7.82023	7.4862	0.395928	0.455263	0.384736	0.45147	0.447778	0.443011	0.102108	8.87684e-14	0.411778	3.24919e-08	5.90609e-07	0.000423782	0.579546	0.0151758	0.0514136	0.894264	0.645899	0.553761	-0.49863	-0.444673	-0.334023	-0.04171	-0.206961	-0.165251	0.0122467	-0.0423544	-0.0546011
2	50960	biological process	detection of temperature stimulus involved in thermoception	---	---	---	---	---	---	---	---	---	---	---	---	4.56801	4.612	4.58355	4.48132	4.44502	4.29685	0.146943	0.210436	0.182487	0.359298	0.126921	0.327685	0.102164	0.399713	0.59744	0.746394	0.454745	0.325122	0.898249	0.369937	0.313803	0.384213	0.04397	0.223476	0.0439875	-0.10224	-0.148165	0.01554	-0.122995	-0.138535	-0.130688	-0.315148	-0.18446
6	50733	molecular function	RS domain binding	---	FDR<0.05	---	FDR<0.05	FDR<0.05	FDR<0.05	---	---	---	---	---	---	9.29807	9.61955	9.29475	9.50846	9.19037	9.44915	0.268678	0.332218	0.25669	0.347297	0.307141	0.326248	0.102208	2.31097e-06	0.677893	0.00039489	0.0158644	0.00793348	0.965977	0.217259	0.231589	0.245049	0.076383	0.533491	0.321482	0.213706	0.258786	-0.00331278	-0.107701	-0.104388	-0.111088	-0.170397	-0.0593083
2	48669	biological process	collateral sprouting in absence of injury	---	FDR<0.05	---	FDR<0.05	FDR<0.05	---	---	FDR<0.05	---	---	---	---	8.7196	7.42615	8.35192	7.71715	7.91972	7.65945	0.405075	0.701041	0.473944	0.574129	0.466247	0.626766	0.102253	1.10735e-06	0.00301663	4.8311e-07	0.00210777	0.203729	0.0338766	0.000239994	0.0265034	0.157261	0.252778	0.774052	-1.29345	-0.634776	-0.260268	-0.367677	-0.79988	-0.432203	0.290997	0.233302	-0.057695
32	60487	biological process biol	lung epithelial cell differentiation	---	---	---	---	---	---	---	---	---	---	---	---	6.76453	6.68813	6.7775	6.73305	6.66513	6.65014	0.229091	0.277113	0.231112	0.27192	0.270372	0.273052	0.102422	0.225674	0.802505	0.22288	0.477952	0.826978	0.81689	0.113015	0.0733224	0.512705	0.57979	0.22723	-0.0764007	-0.0444509	-0.014995	0.0129698	-0.099396	-0.112366	0.0449195	-0.0379903	-0.0829098
4	50432	biological process biol	catecholamine secretion	---	FDR<0.05	---	---	---	---	---	---	---	---	---	---	6.8605	6.75345	6.90084	6.86725	7.01605	6.83026	1.06301	1.34047	1.07094	1.33512	1.38227	1.38835	0.102456	0.0170926	0.387436	0.153552	0.651135	0.026061	0.544163	0.0404358	0.125223	0.165842	0.346934	0.649432	-0.107057	-0.0335888	-0.18579	0.0403325	0.155546	0.115214	0.113801	0.0768138	-0.0369875
3	60594	biological process biol	mammary gland specification	---	---	---	---	---	---	---	---	---	---	---	---	4.62809	4.62696	4.67507	4.71504	4.51326	4.54569	0.424583	0.602189	0.444569	0.616554	0.603332	0.566721	0.102482	0.696483	0.955064	0.991136	0.695547	0.771802	0.607343	0.264783	0.119344	0.432699	0.468875	0.13613	-0.00113333	0.0399694	0.0324317	0.0469822	-0.114828	-0.161811	0.088085	-0.0812633	-0.169348
25	18200	biological process	peptidyl-glutamic acid modification	---	FDR<0.05	---	FDR<0.05	FDR<0.05	FDR<0.05	---	---	---	---	---	---	6.33593	6.62084	6.34447	6.66653	6.4821	6.67841	0.199103	0.286694	0.199802	0.28508	0.269488	0.292665	0.102711	4.30763e-11	0.423664	1.97325e-05	1.54029e-06	0.00677579	0.884635	0.0269222	0.0371363	0.526258	0.424712	0.869149	0.284902	0.32206	0.196312	0.00854027	0.146164	0.137624	0.0456978	0.0575736	0.0118758
16	97284	biological process	hepatocyte apoptotic process	---	FDR<0.05	---	FDR<0.05	FDR<0.05	FDR<0.05	---	---	---	---	---	---	8.22133	7.78389	8.2047	7.89417	8.27871	8.01487	0.305729	0.365404	0.298345	0.374994	0.39994	0.386509	0.102854	3.70953e-09	0.407117	3.5289e-06	0.000852995	0.00930102	0.839586	0.53226	0.42066	0.2737	0.0225355	0.231064	-0.437437	-0.310528	-0.263844	-0.0166281	0.0573852	0.0740133	0.11028	0.230978	0.120697
67	1901862	biological process biol	negative regulation of muscle tissue development	---	FDR<0.05	---	FDR<0.05	---	---	---	---	---	---	---	---	7.08272	6.96989	7.0509	6.96634	6.99893	6.93129	0.158995	0.202519	0.160969	0.204654	0.195091	0.209419	0.102885	0.000180367	0.732316	0.00427753	0.0320791	0.117366	0.366663	0.0336683	0.187335	0.934366	0.371245	0.416882	-0.112827	-0.0845615	-0.0676329	-0.0318199	-0.0837941	-0.0519742	-0.00355433	-0.0385999	-0.0350456
94	110149	biological process	regulation of biomineralization	---	FDR<0.05	---	FDR<0.05	FDR<0.05	FDR<0.05	---	---	---	---	---	---	6.32573	6.17275	6.28601	6.1517	6.2467	6.1511	0.132496	0.153914	0.131398	0.156857	0.161377	0.158987	0.102942	5.15686e-11	0.480032	2.43607e-06	3.43445e-05	0.00699666	0.169485	0.0145556	0.223762	0.552048	0.540768	0.986467	-0.152978	-0.134311	-0.0955939	-0.039716	-0.0790333	-0.0393173	-0.0210487	-0.021649	-0.000600319
94	70167	biological process biol	regulation of biomineral tissue development	---	FDR<0.05	---	FDR<0.05	FDR<0.05	FDR<0.05	---	---	---	---	---	---	6.32573	6.17275	6.28601	6.1517	6.2467	6.1511	0.132496	0.153914	0.131398	0.156857	0.161377	0.158987	0.102942	5.15686e-11	0.480032	2.43607e-06	3.43445e-05	0.00699666	0.169485	0.0145556	0.223762	0.552048	0.540768	0.986467	-0.152978	-0.134311	-0.0955939	-0.039716	-0.0790333	-0.0393173	-0.0210487	-0.021649	-0.000600319
2	1866	biological process biol	NK T cell proliferation	---	FDR<0.05	---	FDR<0.05	---	---	---	---	---	---	---	---	7.13406	6.71615	6.80919	6.68392	6.87313	6.71204	1.12301	1.44521	1.27332	1.42392	1.5519	1.47945	0.102961	0.0027125	0.1801	0.00165716	0.291921	0.218275	0.00500639	0.0351624	0.586858	0.802048	0.974491	0.826817	-0.41792	-0.125269	-0.161098	-0.324878	-0.26093	0.0639483	-0.0322275	-0.0041075	0.02812
6	60027	biological process biol	convergent extension involved in gastrulation	---	---	---	---	---	---	---	---	---	---	---	---	6.28181	6.37149	6.24329	6.2967	6.11246	6.23606	0.371488	0.462098	0.371869	0.462387	0.457614	0.459831	0.103046	0.122258	0.883686	0.350038	0.577152	0.240517	0.652865	0.0798818	0.174219	0.476214	0.198843	0.563346	0.0896828	0.0534028	0.123602	-0.0385183	-0.169355	-0.130836	-0.0747983	-0.135436	-0.0606375
12	61052	biological process biol	negative regulation of cell growth involved in cardiac muscle cell development	---	---	---	---	---	---	---	---	---	---	---	---	8.11886	8.07397	8.03072	8.08237	7.8322	8.05145	0.357043	0.476431	0.372277	0.471477	0.440718	0.488723	0.103196	0.207066	0.202693	0.653176	0.605223	0.0464972	0.324576	0.00462373	0.0482793	0.938791	0.836935	0.777497	-0.0448932	0.0516475	0.21925	-0.0881394	-0.286662	-0.198522	0.00840125	-0.0225187	-0.03092
3	179	molecular function mole	rRNA (adenine-N6,N6-)-dimethyltransferase activity	---	FDR<0.05	---	FDR<0.05	FDR<0.05	FDR<0.05	---	---	---	---	---	---	7.30062	8.03478	7.14308	8.058	7.3189	8.51137	0.192524	0.39599	0.196898	0.368233	0.236571	0.366703	0.103265	3.06734e-09	0.314652	0.000833626	6.18118e-05	4.66345e-06	0.385303	0.927807	0.386144	0.916308	0.0368803	0.0464499	0.734163	0.914922	1.19248	-0.157534	0.0182794	0.175814	0.023225	0.476595	0.45337
6	6003	biological process biol	fructose 2,6-bisphosphate metabolic process	---	---	---	---	---	---	---	---	---	---	---	---	7.09723	7.00518	7.1037	7.01506	6.88837	6.95918	0.359969	0.401453	0.374337	0.409826	0.47755	0.424229	0.103533	0.51291	0.420887	0.327685	0.345805	0.491121	0.938497	0.0284134	0.0240011	0.923359	0.654359	0.586664	-0.0920475	-0.0886381	0.0708125	0.00646889	-0.208863	-0.215331	0.00987833	-0.0460025	-0.0558808
66	4714	molecular function mole	transmembrane receptor protein tyrosine kinase activity	---	---	---	---	---	---	---	---	---	---	---	---	5.37564	5.35825	5.36894	5.35577	5.33643	5.28744	0.11089	0.12972	0.107009	0.131003	0.132168	0.134272	0.103607	0.242768	0.791449	0.647725	0.729242	0.240132	0.843899	0.302994	0.393077	0.952455	0.08967	0.101492	-0.0173907	-0.0131736	-0.0489917	-0.00670283	-0.0392132	-0.0325103	-0.00248576	-0.0708142	-0.0683284
46	8154	biological process	actin polymerization or depolymerization	---	FDR<0.05	---	FDR<0.05	FDR<0.05	FDR<0.05	---	---	---	---	---	---	8.23293	7.96798	8.23151	8.0398	8.14266	7.99858	0.195438	0.229744	0.19311	0.229716	0.238354	0.233798	0.103615	2.57417e-15	0.135219	2.9404e-10	4.30694e-06	0.00153336	0.969333	0.029328	0.0319635	0.113132	0.499369	0.362812	-0.264947	-0.191704	-0.144088	-0.00142152	-0.0902628	-0.0888413	0.071821	0.0305957	-0.0412253
7	32532	biological process biol	regulation of microvillus length	---	FDR<0.05	---	---	FDR<0.05	---	---	---	---	---	---	---	7.02526	6.92898	7.06502	6.84085	6.92704	6.79124	0.465262	0.566553	0.480375	0.607821	0.563887	0.598389	0.103632	0.00134183	0.489414	0.214155	0.00454892	0.110749	0.564903	0.205131	0.0764005	0.2986	0.105809	0.557582	-0.096276	-0.224163	-0.1358	0.0397581	-0.0982195	-0.137978	-0.0881293	-0.137744	-0.0496143
20	51673	biological process	membrane disruption in other organism	---	FDR<0.05	---	FDR<0.05	FDR<0.05	FDR<0.05	---	---	---	---	---	---	5.24185	4.97518	5.15502	4.93149	5.11164	4.8793	0.272699	0.246698	0.268741	0.251921	0.288157	0.267033	0.103742	5.35549e-08	0.905881	0.000262601	0.00213354	0.00353927	0.179032	0.071887	0.547609	0.580395	0.22556	0.509018	-0.266673	-0.223529	-0.232338	-0.0868268	-0.130208	-0.0433812	-0.0436835	-0.0958733	-0.0521898
3	15440	molecular function mole	ATPase-coupled peptide transmembrane transporter activity	---	FDR<0.05	---	FDR<0.05	FDR<0.05	FDR<0.05	---	---	---	---	---	---	8.75915	8.05807	8.79058	8.20434	8.92156	8.34645	0.315779	0.223669	0.323483	0.276999	0.519294	0.375732	0.103771	9.84647e-09	0.784644	1.41292e-05	0.000163973	0.000583144	0.801142	0.248768	0.350619	0.341487	0.0656666	0.355219	-0.701079	-0.586235	-0.575115	0.0314244	0.162411	0.130987	0.146268	0.288375	0.142107
9	6740	biological process biol	NADPH regeneration	---	FDR<0.05	---	FDR<0.05	FDR<0.05	FDR<0.05	---	---	---	---	---	---	9.51308	9.66877	9.57659	9.74452	9.4002	9.74472	0.27389	0.347962	0.278708	0.335373	0.343961	0.325598	0.103852	6.78438e-09	0.0661943	0.0101333	0.00565928	6.29917e-07	0.235412	0.0604729	0.00371629	0.247784	0.246542	0.997551	0.155687	0.16793	0.344522	0.0635096	-0.112881	-0.176391	0.0757528	0.0759533	0.000200556
4	1904874	biological process biol	positive regulation of telomerase RNA localization to Cajal body	---	FDR<0.05	---	FDR<0.05	FDR<0.05	FDR<0.05	---	---	---	---	---	---	9.21526	10.3088	9.2313	10.3716	9.58676	10.5723	0.654317	0.531068	0.645539	0.56635	0.784664	0.512821	0.103954	4.2303e-11	0.881713	4.55825e-06	2.13497e-06	9.66887e-05	0.932669	0.0849158	0.0988087	0.787091	0.260236	0.389836	1.0935	1.14027	0.9855	0.0160367	0.371502	0.355465	0.06281	0.263502	0.200693
2	3335	biological process	corneocyte development	---	FDR<0.05	---	FDR<0.05	FDR<0.05	FDR<0.05	---	---	---	---	---	---	8.97102	8.03108	8.98878	8.09575	8.66543	7.85771	1.3391	1.55158	1.29827	1.44615	1.76241	1.61016	0.103992	5.22095e-08	0.882959	3.4099e-05	6.30968e-05	0.000499008	0.912921	0.103224	0.0858346	0.745323	0.387625	0.239205	-0.939944	-0.893028	-0.807725	0.0177583	-0.305589	-0.323347	0.064675	-0.17337	-0.238045
5	33025	biological process biol	regulation of mast cell apoptotic process	---	FDR<0.05	---	---	---	FDR<0.05	---	---	---	---	---	---	7.57122	7.3889	7.51626	7.41666	7.70915	7.47281	0.711373	0.821602	0.726095	0.871362	0.921261	0.890915	0.104018	0.00100263	0.538494	0.0334264	0.239024	0.0124703	0.466013	0.104794	0.0247518	0.763208	0.36405	0.542863	-0.182319	-0.099598	-0.23634	-0.054956	0.13793	0.192886	0.027765	0.083909	0.056144
3	14738	biological process	regulation of muscle hyperplasia	---	---	---	---	---	---	---	---	---	---	---	---	4.65109	4.62356	4.55594	4.45813	4.52793	4.42898	0.431949	0.534798	0.380025	0.459009	0.466461	0.478754	0.104277	0.246287	0.86678	0.797138	0.363905	0.401314	0.323891	0.25458	0.79372	0.164445	0.103838	0.803785	-0.0275339	-0.0978056	-0.0989483	-0.0951533	-0.123162	-0.0280089	-0.165425	-0.194577	-0.0291517
95	41	biological process	transition metal ion transport	---	FDR<0.05	---	---	---	---	---	---	---	---	---	---	6.71152	6.75097	6.70296	6.77506	6.74989	6.8064	0.141419	0.178309	0.142741	0.180152	0.178272	0.185386	0.104283	0.00285427	0.763573	0.209608	0.0219669	0.101024	0.761046	0.222322	0.135679	0.484244	0.107694	0.36294	0.0394559	0.0720991	0.0565067	-0.00855133	0.0383776	0.0469289	0.0240918	0.0554284	0.0313366
29	30149	biological process biol	sphingolipid catabolic process	---	FDR<0.05	---	FDR<0.05	---	FDR<0.05	---	---	---	---	---	---	7.43018	7.24197	7.43206	7.27971	7.54577	7.34051	0.229261	0.240644	0.226507	0.245538	0.283096	0.25381	0.104376	2.27497e-05	0.874015	0.00847815	0.0328122	0.00876905	0.9764	0.104922	0.110684	0.628399	0.206716	0.435611	-0.188209	-0.152357	-0.205265	0.00188299	0.115593	0.11371	0.0377352	0.0985366	0.0608014
3	34164	biological process biol	negative regulation of toll-like receptor 9 signaling pathway	---	---	---	---	---	---	---	---	---	---	---	---	7.1769	7.11211	7.40358	7.16543	7.39525	7.3794	0.464139	0.62694	0.402177	0.67081	0.656192	0.565588	0.104437	0.244641	0.570595	0.669587	0.12286	0.924007	0.101378	0.156036	0.956158	0.748359	0.114231	0.203126	-0.06479	-0.238151	-0.015845	0.226688	0.218352	-0.00833611	0.0533267	0.267297	0.21397
4	1990839	biological process	response to endothelin	---	FDR<0.05	---	FDR<0.05	---	---	---	---	---	---	---	---	7.38344	6.93962	7.21824	6.91901	7.09614	6.7453	0.59706	0.863232	0.662207	0.859715	0.833223	0.866912	0.104506	0.000169308	0.788294	0.004727	0.0513149	0.037535	0.223196	0.0609207	0.418577	0.900509	0.241763	0.294631	-0.443827	-0.299231	-0.350843	-0.165198	-0.287305	-0.122106	-0.0206025	-0.19432	-0.173718
41	46164	biological process biol	alcohol catabolic process	---	FDR<0.05	---	FDR<0.05	FDR<0.05	---	---	---	---	---	---	---	7.03537	6.90187	7.03107	6.92391	7.05889	7.0019	0.212419	0.255959	0.210751	0.260338	0.266403	0.262929	0.104537	7.58323e-05	0.459957	0.00145611	0.0104767	0.212933	0.908357	0.573137	0.505193	0.629828	0.0290378	0.0884662	-0.133495	-0.107161	-0.0569859	-0.00429699	0.0235185	0.0278155	0.0220372	0.100028	0.0779904
2	10045	biological process	response to nickel cation	---	---	---	---	---	---	---	---	---	---	---	---	5.60845	5.54768	5.41753	5.53547	5.41417	5.28111	0.194152	0.148044	0.103462	0.17424	0.21663	0.199051	0.104551	0.762266	0.455053	0.665176	0.403868	0.390173	0.138049	0.175128	0.980852	0.936605	0.0933489	0.108305	-0.0607692	0.11794	-0.133067	-0.190917	-0.194279	-0.0033625	-0.0122075	-0.266577	-0.25437
8	10511	biological process	regulation of phosphatidylinositol biosynthetic process	---	FDR<0.05	---	FDR<0.05	FDR<0.05	FDR<0.05	---	---	---	---	---	---	6.20511	5.76748	6.22101	5.72557	5.99081	5.65069	0.388345	0.411744	0.372392	0.414089	0.410932	0.409271	0.104579	1.0258e-08	0.653488	0.000213391	3.27742e-05	0.00754373	0.876193	0.0626687	0.0458248	0.737504	0.351191	0.54948	-0.437628	-0.495437	-0.340121	0.0159021	-0.2143	-0.230202	-0.0419075	-0.116794	-0.0748862
46	30857	biological process biol	negative regulation of epithelial cell differentiation	---	FDR<0.05	---	FDR<0.05	FDR<0.05	---	---	---	---	---	---	---	6.26833	6.06581	6.20906	6.06426	6.13757	6.03598	0.182776	0.216817	0.181762	0.213576	0.209362	0.213966	0.104635	1.1555e-06	0.405078	8.21137e-05	0.00473201	0.0698576	0.194882	0.0106991	0.16211	0.977819	0.594017	0.613397	-0.202518	-0.144799	-0.101596	-0.0592751	-0.130756	-0.0714813	-0.00155598	-0.0298341	-0.0282782
54	19210	molecular function mole	kinase inhibitor activity	---	FDR<0.05	---	FDR<0.05	FDR<0.05	FDR<0.05	---	---	---	---	---	---	7.55597	7.34464	7.53039	7.36564	7.63771	7.41739	0.137985	0.169688	0.136904	0.171759	0.172783	0.176552	0.104681	5.73506e-09	0.766733	0.000200276	0.00367674	0.000398854	0.61299	0.14861	0.0580202	0.734665	0.240491	0.40361	-0.211329	-0.164748	-0.220326	-0.0255849	0.0817414	0.107326	0.0209955	0.0727439	0.0517484
7	97692	biological process	histone H3-K4 monomethylation	---	FDR<0.05	---	---	---	---	---	---	---	---	---	---	7.925	7.69848	7.90237	7.62339	7.69001	7.56871	0.220686	0.22987	0.225786	0.236077	0.278142	0.218149	0.104704	0.00359884	0.657613	0.0562367	0.0193506	0.346783	0.82934	0.0478083	0.0731068	0.559644	0.314304	0.670808	-0.226522	-0.278978	-0.121298	-0.0226343	-0.235	-0.212365	-0.0750907	-0.129776	-0.054685
8	51964	biological process biol	negative regulation of synapse assembly	---	FDR<0.05	---	---	---	---	---	---	---	---	---	---	6.38766	6.224	6.37619	6.20827	6.64769	6.32002	0.476536	0.518363	0.483752	0.520323	0.632561	0.514023	0.104958	0.00640868	0.644944	0.219043	0.207381	0.0259647	0.922962	0.05218	0.0428065	0.91379	0.509197	0.442528	-0.163659	-0.167917	-0.327671	-0.0114733	0.260034	0.271507	-0.0157313	0.0960213	0.111753
8	31983	cellular component	vesicle lumen	---	FDR<0.05	---	---	---	FDR<0.05	---	---	---	---	---	---	6.31227	6.49473	6.42895	6.49745	6.1769	6.49744	0.46729	0.640673	0.49034	0.645536	0.594386	0.671212	0.104972	0.000107052	0.105137	0.0232386	0.388859	0.000358119	0.10248	0.0903489	0.00193925	0.974991	0.975106	0.999885	0.182461	0.0685037	0.320541	0.116682	-0.135367	-0.252049	0.002725	0.0027125	-1.25e-05
34	6024	biological process biol	glycosaminoglycan biosynthetic process	---	FDR<0.05	---	---	---	---	---	---	---	---	---	---	6.98958	6.88289	7.01303	6.93506	7.10483	6.9686	0.212009	0.248226	0.210884	0.251685	0.274284	0.258096	0.105031	0.00524224	0.827773	0.0958532	0.223275	0.0523992	0.681959	0.0721374	0.151763	0.456688	0.221647	0.632225	-0.106694	-0.0779695	-0.136223	0.023448	0.115242	0.0917941	0.0521722	0.0857131	0.0335409
40	60259	biological process	regulation of feeding behavior	---	---	---	---	---	---	---	---	---	---	---	---	5.63097	5.60084	5.62201	5.54863	5.54603	5.54107	0.158037	0.184749	0.157429	0.189024	0.187467	0.191338	0.105085	0.18704	0.59023	0.511814	0.110471	0.921479	0.8273	0.0647726	0.0984214	0.299535	0.235036	0.88051	-0.0301294	-0.0733801	-0.00495825	-0.00896042	-0.0849438	-0.0759834	-0.0522111	-0.0597726	-0.0075615
25	45109	biological process biol	intermediate filament organization	---	FDR<0.05	---	---	FDR<0.05	FDR<0.05	---	---	---	---	---	---	6.05474	5.98293	6.04878	5.88368	6.02087	5.85201	0.262833	0.317736	0.259952	0.319515	0.328711	0.319234	0.105091	2.8301e-05	0.359886	0.17963	0.00216342	0.00415492	0.900791	0.526352	0.601552	0.0907158	0.0258904	0.588522	-0.0718087	-0.165097	-0.168863	-0.0059584	-0.0338679	-0.0279095	-0.0992468	-0.130922	-0.031675
2	8459	molecular function	chondroitin 6-sulfotransferase activity	---	---	---	---	---	---	---	---	---	---	---	---	4.08434	4.00718	4.21035	4.15653	3.97899	3.98345	0.124409	0.0917103	0.0816273	0.0545698	0.102625	0.0595164	0.105267	0.580662	0.90602	0.546985	0.673769	0.974535	0.27631	0.412625	0.0806172	0.29164	0.865154	0.223752	-0.0771583	-0.05381	0.00446	0.126002	-0.105353	-0.231355	0.14935	-0.023735	-0.173085
2	31894	molecular function	V1A vasopressin receptor binding	---	---	---	---	---	---	---	---	---	---	---	---	5.61794	5.45017	5.58995	5.46857	5.32737	5.37593	0.599343	0.860859	0.617641	0.851853	0.811835	0.650291	0.105313	0.287582	0.481267	0.187922	0.335989	0.722755	0.80208	0.0281959	0.0451473	0.892869	0.588278	0.500165	-0.167777	-0.121381	0.048555	-0.0279883	-0.290569	-0.262581	0.0184075	-0.0742375	-0.092645
77	19229	biological process biol	regulation of vasoconstriction	---	FDR<0.05	---	FDR<0.05	FDR<0.05	FDR<0.05	---	---	---	---	---	---	6.3233	6.04057	6.29109	6.05018	6.25302	5.99299	0.142156	0.159518	0.140184	0.162107	0.175941	0.165173	0.105385	2.18273e-27	0.752065	1.10129e-12	1.16226e-09	2.00109e-09	0.358651	0.0733852	0.331829	0.822947	0.268257	0.183322	-0.282733	-0.240911	-0.260034	-0.0322084	-0.0702789	-0.0380705	0.0096137	-0.04758	-0.0571937
2	6784	biological process biol	heme a biosynthetic process	---	FDR<0.05	---	FDR<0.05	FDR<0.05	FDR<0.05	---	---	---	---	---	---	7.66651	8.38517	7.6445	8.56902	7.83285	8.83504	0.136017	0.106899	0.0519871	0.0354036	0.249213	0.158012	0.105555	1.3101e-07	0.580957	0.00110846	8.39316e-05	9.46508e-05	0.898315	0.392021	0.333607	0.387861	0.042674	0.215885	0.718657	0.92452	1.0022	-0.0220183	0.166334	0.188352	0.183845	0.449875	0.26603
2	46160	biological process	heme a metabolic process	---	FDR<0.05	---	FDR<0.05	FDR<0.05	FDR<0.05	---	---	---	---	---	---	7.66651	8.38517	7.6445	8.56902	7.83285	8.83504	0.136017	0.106899	0.0519871	0.0354036	0.249213	0.158012	0.105555	1.3101e-07	0.580957	0.00110846	8.39316e-05	9.46508e-05	0.898315	0.392021	0.333607	0.387861	0.042674	0.215885	0.718657	0.92452	1.0022	-0.0220183	0.166334	0.188352	0.183845	0.449875	0.26603
27	30159	molecular function	receptor signaling complex adaptor activity	---	FDR<0.05	---	---	---	---	---	---	---	---	---	---	7.21364	7.06791	7.16571	7.0316	7.09301	6.9863	0.236665	0.276425	0.236848	0.286226	0.293579	0.290663	0.105692	0.000845044	0.916778	0.0237798	0.0373715	0.129936	0.404302	0.0609939	0.258069	0.605785	0.246439	0.519719	-0.145721	-0.134108	-0.106713	-0.0479279	-0.120627	-0.0726993	-0.036315	-0.0816189	-0.0453039
16	7216	biological process biol	G protein-coupled glutamate receptor signaling pathway	---	---	---	---	---	---	---	---	---	---	---	---	5.65767	5.7139	5.59397	5.67417	5.57231	5.55532	0.227862	0.262496	0.224446	0.265383	0.280084	0.278457	0.105709	0.388134	0.682738	0.467187	0.300142	0.840961	0.357385	0.270202	0.779347	0.638947	0.062205	0.161462	0.0562371	0.0801967	-0.0169922	-0.0636977	-0.0853564	-0.0216586	-0.0397381	-0.158586	-0.118848
11	43256	cellular component	laminin complex	---	FDR<0.05	---	FDR<0.05	FDR<0.05	FDR<0.05	---	---	---	---	---	---	5.8387	5.5835	5.88136	5.64494	6.08264	5.62371	0.356674	0.383792	0.356686	0.388732	0.418835	0.38433	0.105869	2.75519e-08	0.195016	0.00534091	0.00971564	7.7901e-06	0.59768	0.00767753	0.0271925	0.534925	0.684517	0.830163	-0.255205	-0.236423	-0.45893	0.0426564	0.243938	0.201282	0.0614382	0.0402136	-0.0212245
12	2507	biological process	tolerance induction	---	FDR<0.05	---	FDR<0.05	FDR<0.05	FDR<0.05	---	---	---	---	---	---	7.83062	6.99532	7.80819	7.03625	8.05315	7.10982	0.395029	0.466674	0.391614	0.475185	0.507648	0.481081	0.105954	5.77767e-24	0.616658	4.99246e-11	8.6895e-10	1.51054e-11	0.831861	0.0610765	0.0394719	0.751824	0.37685	0.569852	-0.8353	-0.771942	-0.943331	-0.0224328	0.222527	0.24496	0.0409258	0.114496	0.0735704
3	1902661	biological process biol	positive regulation of glucose mediated signaling pathway	---	FDR<0.05	---	FDR<0.05	FDR<0.05	FDR<0.05	---	---	---	---	---	---	9.13571	9.58108	9.00841	9.65388	8.88681	9.51924	0.0892643	0.142869	0.0952121	0.127543	0.225773	0.165845	0.105981	3.67782e-11	0.312376	9.62266e-05	2.59132e-07	1.94728e-06	0.16704	0.0187208	0.236021	0.514179	0.579116	0.231124	0.445369	0.645472	0.632433	-0.127307	-0.248908	-0.121601	0.0727967	-0.0618433	-0.13464
3	1902659	biological process biol	regulation of glucose mediated signaling pathway	---	FDR<0.05	---	FDR<0.05	FDR<0.05	FDR<0.05	---	---	---	---	---	---	9.13571	9.58108	9.00841	9.65388	8.88681	9.51924	0.0892643	0.142869	0.0952121	0.127543	0.225773	0.165845	0.105981	3.67782e-11	0.312376	9.62266e-05	2.59132e-07	1.94728e-06	0.16704	0.0187208	0.236021	0.514179	0.579116	0.231124	0.445369	0.645472	0.632433	-0.127307	-0.248908	-0.121601	0.0727967	-0.0618433	-0.13464
14	6744	biological process biol	ubiquinone biosynthetic process	---	FDR<0.05	---	FDR<0.05	FDR<0.05	FDR<0.05	---	---	---	---	---	---	7.14023	7.81337	7.23063	7.85212	7.22434	7.97968	0.153401	0.198622	0.149935	0.21559	0.215274	0.215462	0.105991	1.01754e-31	0.523078	8.72998e-15	4.36282e-13	2.45839e-15	0.204647	0.290862	0.936875	0.656506	0.0574617	0.144223	0.673144	0.621483	0.755345	0.0904069	0.0841101	-0.00629679	0.0387457	0.166311	0.127565
14	1901663	biological process biol	quinone biosynthetic process	---	FDR<0.05	---	FDR<0.05	FDR<0.05	FDR<0.05	---	---	---	---	---	---	7.14023	7.81337	7.23063	7.85212	7.22434	7.97968	0.153401	0.198622	0.149935	0.21559	0.215274	0.215462	0.105991	1.01754e-31	0.523078	8.72998e-15	4.36282e-13	2.45839e-15	0.204647	0.290862	0.936875	0.656506	0.0574617	0.144223	0.673144	0.621483	0.755345	0.0904069	0.0841101	-0.00629679	0.0387457	0.166311	0.127565
3	5745	cellular component cell	m-AAA complex	---	FDR<0.05	---	---	FDR<0.05	FDR<0.05	---	---	---	---	---	---	7.39976	7.593	7.43774	7.84054	7.44021	7.88761	0.317091	0.410237	0.298421	0.404347	0.428701	0.48809	0.106219	1.24421e-05	0.273966	0.099762	0.00122499	0.00106927	0.712376	0.72541	0.982862	0.0559771	0.0244265	0.709046	0.193234	0.402804	0.447403	0.0379711	0.0404422	0.00247111	0.247542	0.294612	0.04707
25	15844	biological process biol	monoamine transport	---	FDR<0.05	---	FDR<0.05	FDR<0.05	FDR<0.05	---	---	---	---	---	---	7.42551	7.05394	7.38826	7.1632	7.53624	7.17355	0.319487	0.371492	0.323008	0.371533	0.414485	0.386092	0.106255	3.46767e-12	0.303	8.89622e-07	0.0025915	1.10296e-05	0.574634	0.136192	0.0467388	0.179387	0.14171	0.898625	-0.371565	-0.22506	-0.362684	-0.0372468	0.11073	0.147977	0.109258	0.11961	0.0103526
26	32309	biological process biol	icosanoid secretion	---	FDR<0.05	---	FDR<0.05	---	---	---	---	---	---	---	---	5.33119	5.17343	5.31547	5.21835	5.22447	5.14545	0.217236	0.256682	0.21164	0.257524	0.248332	0.264515	0.106275	0.000734297	0.585375	0.00422726	0.0771016	0.188687	0.748423	0.0521801	0.0975491	0.45455	0.641196	0.225158	-0.157762	-0.0971177	-0.0790244	-0.0157238	-0.106723	-0.0909988	0.0449204	-0.0279852	-0.0729056
49	6893	biological process biol	Golgi to plasma membrane transport	---	FDR<0.05	---	---	---	FDR<0.05	---	---	---	---	---	---	7.81119	7.73521	7.78613	7.74175	7.87772	7.76097	0.132196	0.161428	0.129519	0.162483	0.156941	0.162432	0.106296	0.000399119	0.424161	0.041722	0.233724	0.00434599	0.452115	0.0744526	0.0141716	0.872736	0.527927	0.637608	-0.0759785	-0.0443844	-0.116752	-0.0250576	0.0665332	0.0915907	0.00653663	0.0257601	0.0192235
3	32672	biological process	regulation of interleukin-3 production	---	FDR<0.05	---	FDR<0.05	FDR<0.05	FDR<0.05	---	---	---	---	---	---	9.1703	8.20563	9.17424	8.23445	9.77653	8.45872	0.298252	0.670538	0.282995	0.720223	0.275483	0.68938	0.106363	6.49717e-07	0.640274	0.00250862	0.00313935	0.000264729	0.988199	0.0480271	0.0494148	0.929611	0.439828	0.493226	-0.964663	-0.939788	-1.31782	0.00393889	0.606236	0.602297	0.0288133	0.253082	0.224268
4	60633	biological process biol	negative regulation of transcription initiation from RNA polymerase II promoter	---	FDR<0.05	---	FDR<0.05	---	---	---	---	---	---	---	---	7.23099	7.50712	7.34427	7.48897	7.25568	7.31704	0.529776	0.665369	0.534322	0.638868	0.623924	0.716087	0.106469	0.00180525	0.205869	0.00142776	0.0822039	0.495112	0.126797	0.763259	0.28243	0.839689	0.0384593	0.0601237	0.27613	0.1447	0.061365	0.113274	0.0246833	-0.0885908	-0.018155	-0.190081	-0.171926
2	19442	biological process biol	tryptophan catabolic process to acetyl-CoA	---	---	---	---	---	---	---	---	---	---	---	---	3.46936	3.4144	3.50471	3.30995	3.22802	3.24603	0.107702	0.0341237	0.0852471	0.106746	0.118612	0.0889025	0.106554	0.332714	0.538217	0.678283	0.150855	0.901056	0.765187	0.0788208	0.0462663	0.473486	0.252507	0.659676	-0.05495	-0.194758	0.0180075	0.0353533	-0.241332	-0.276686	-0.104455	-0.168375	-0.06392
4	61092	biological process biol	positive regulation of phospholipid translocation	---	FDR<0.05	---	FDR<0.05	FDR<0.05	FDR<0.05	---	---	---	---	---	---	8.14132	7.67098	8.04531	7.60338	7.91315	7.56163	0.768066	0.895972	0.770818	0.844646	0.936866	0.855604	0.106577	2.13601e-08	0.734973	4.80354e-05	0.000115453	0.00370543	0.312135	0.0349409	0.214589	0.55971	0.346865	0.718412	-0.470333	-0.441933	-0.35152	-0.0960025	-0.228161	-0.132158	-0.0676025	-0.109347	-0.041745
4	61091	biological process biol	regulation of phospholipid translocation	---	FDR<0.05	---	FDR<0.05	FDR<0.05	FDR<0.05	---	---	---	---	---	---	8.14132	7.67098	8.04531	7.60338	7.91315	7.56163	0.768066	0.895972	0.770818	0.844646	0.936866	0.855604	0.106577	2.13601e-08	0.734973	4.80354e-05	0.000115453	0.00370543	0.312135	0.0349409	0.214589	0.55971	0.346865	0.718412	-0.470333	-0.441933	-0.35152	-0.0960025	-0.228161	-0.132158	-0.0676025	-0.109347	-0.041745
37	18024	molecular function mole	histone-lysine N-methyltransferase activity	---	FDR<0.05	---	FDR<0.05	FDR<0.05	FDR<0.05	---	---	---	---	---	---	7.97928	8.12524	7.96002	8.08817	7.86792	8.08456	0.158422	0.199937	0.156584	0.194056	0.18787	0.200385	0.106598	2.79247e-08	0.439593	0.00279528	0.00860214	5.46449e-05	0.657697	0.0222978	0.0585413	0.48632	0.444951	0.945991	0.145958	0.12815	0.216642	-0.0192614	-0.11136	-0.0920987	-0.0370699	-0.0406761	-0.00360622
45	1902667	biological process biol	regulation of axon guidance	---	FDR<0.05	---	FDR<0.05	---	FDR<0.05	---	---	---	---	---	---	6.08819	5.97075	6.06745	5.98015	6.04322	5.87892	0.149573	0.178864	0.152548	0.179583	0.187281	0.19098	0.106674	1.72452e-05	0.550205	0.0138959	0.0671529	0.00171111	0.626313	0.345091	0.610824	0.856912	0.0787449	0.0526808	-0.117448	-0.0873012	-0.1643	-0.0207413	-0.0449776	-0.0242363	0.00940578	-0.0918289	-0.101235
55	50663	biological process	cytokine secretion	---	FDR<0.05	---	FDR<0.05	FDR<0.05	FDR<0.05	---	---	---	---	---	---	7.1056	6.77548	7.05381	6.78934	6.99188	6.73799	0.168628	0.19589	0.169486	0.197234	0.207604	0.201591	0.106806	1.6269e-20	0.514589	5.3019e-11	1.25222e-07	3.4409e-06	0.242798	0.0219601	0.211518	0.798503	0.489713	0.344213	-0.330113	-0.264474	-0.253891	-0.051784	-0.113718	-0.0619344	0.0138554	-0.037496	-0.0513514
51	46031	biological process biol	ADP metabolic process	---	---	---	---	---	---	---	---	---	---	---	---	8.17508	8.15728	8.23666	8.20206	8.13376	8.19724	0.202559	0.254132	0.203479	0.253931	0.242648	0.256526	0.106838	0.878793	0.229216	0.66145	0.394633	0.154155	0.0905569	0.30945	0.0115345	0.314652	0.369487	0.91385	-0.0177956	-0.0345993	0.06348	0.0615789	-0.041316	-0.102895	0.0447751	0.0399595	-0.00481559
10	8216	biological process biol	spermidine metabolic process	---	FDR<0.05	---	---	---	---	---	---	---	---	---	---	7.01655	7.34016	7.0423	7.39657	7.28938	7.54591	0.359434	0.525853	0.352546	0.507985	0.440769	0.508896	0.107006	0.00138011	0.916177	0.04477	0.0282753	0.144903	0.857157	0.0899166	0.124208	0.747555	0.241607	0.394749	0.323613	0.35427	0.256529	0.0257533	0.272833	0.247079	0.05641	0.205748	0.149338
77	33555	biological process biol	multicellular organismal response to stress	---	---	---	---	---	---	---	---	---	---	---	---	6.08268	6.04881	6.10317	6.02716	6.02301	6.00985	0.136332	0.170751	0.138405	0.174549	0.170438	0.175522	0.107116	0.0532192	0.468853	0.340793	0.0326902	0.735401	0.519214	0.0934875	0.0243119	0.578325	0.317246	0.65669	-0.0338689	-0.0760087	-0.0131597	0.0204948	-0.0596629	-0.0801576	-0.0216451	-0.0389538	-0.0173086
35	5484	molecular function	SNAP receptor activity	---	FDR<0.05	---	FDR<0.05	FDR<0.05	FDR<0.05	---	---	---	---	---	---	7.7328	7.47895	7.7026	7.53092	7.79093	7.56257	0.152259	0.168875	0.155536	0.170287	0.191453	0.168593	0.107137	1.43416e-13	0.465414	1.8437e-07	0.000377305	1.68495e-05	0.48136	0.225797	0.0659537	0.32278	0.111904	0.546835	-0.25385	-0.171682	-0.228359	-0.030205	0.0581246	0.0883295	0.0519621	0.0836149	0.0316527
96	51668	biological process	localization within membrane	---	FDR<0.05	---	FDR<0.05	---	FDR<0.05	---	---	---	---	---	---	6.94131	6.84333	6.93999	6.86742	7.00065	6.88537	0.12767	0.15376	0.128672	0.155583	0.159503	0.156939	0.107191	2.07114e-06	0.6841	0.0035134	0.0305167	0.00172417	0.964842	0.0768128	0.0704766	0.511594	0.252259	0.625023	-0.0979842	-0.0725656	-0.11528	-0.00132122	0.0593365	0.0606577	0.0240974	0.0420404	0.017943
36	35458	biological process biol	cellular response to interferon-beta	---	FDR<0.05	---	FDR<0.05	FDR<0.05	FDR<0.05	---	---	---	---	---	---	6.47832	6.22298	6.4278	6.26569	6.57775	6.2817	0.200564	0.2641	0.201421	0.26247	0.237876	0.265461	0.10722	3.42304e-11	0.278979	1.6928e-05	0.00600622	5.42439e-06	0.336694	0.09115	0.0109974	0.507036	0.361807	0.803584	-0.255346	-0.162108	-0.296042	-0.0505196	0.099425	0.149945	0.0427181	0.0587285	0.0160104
7	19673	biological process	GDP-mannose metabolic process	---	FDR<0.05	---	FDR<0.05	FDR<0.05	FDR<0.05	---	---	---	---	---	---	7.99236	8.39194	8.04187	8.47535	8.13977	8.54922	0.171081	0.169081	0.151605	0.153608	0.199072	0.173305	0.107284	1.80133e-10	0.967761	7.4277e-05	1.99029e-05	0.000194167	0.565656	0.128263	0.310601	0.42981	0.138362	0.484227	0.399586	0.433484	0.409454	0.049509	0.14741	0.0979012	0.0834071	0.157278	0.0738707
2	772	molecular function	mating pheromone activity	---	---	---	---	---	---	---	---	---	---	---	---	3.7864	3.73219	3.9712	3.95095	3.83479	3.73276	0.237257	0.346043	0.218512	0.320253	0.340607	0.29639	0.107303	0.48351	0.923736	0.699072	0.884997	0.508035	0.150115	0.72991	0.335279	0.163561	0.997034	0.164611	-0.0542092	-0.0202508	-0.102035	0.184802	0.0483958	-0.136406	0.21876	0.00057	-0.21819
52	1658	biological process	branching involved in ureteric bud morphogenesis	---	FDR<0.05	---	FDR<0.05	FDR<0.05	FDR<0.05	---	---	---	---	---	---	6.51682	6.31626	6.50848	6.3161	6.43744	6.25971	0.185235	0.205593	0.185835	0.211716	0.22613	0.218743	0.107352	5.28052e-11	0.948841	3.10004e-05	6.3825e-05	0.000731341	0.845434	0.0973062	0.137764	0.997504	0.280636	0.282031	-0.200564	-0.192387	-0.17773	-0.00834038	-0.0793895	-0.0710491	-0.000163942	-0.0565556	-0.0563916
6	8063	biological process	Toll signaling pathway	---	FDR<0.05	---	FDR<0.05	---	---	---	---	---	---	---	---	7.36638	7.01954	7.26059	7.02257	6.97823	6.96791	0.36519	0.435549	0.363011	0.454463	0.381804	0.454185	0.107368	0.0226982	0.28129	0.0177113	0.100142	0.947628	0.410667	0.00825196	0.0519889	0.984622	0.742509	0.728001	-0.346834	-0.238021	-0.01032	-0.105785	-0.388149	-0.282364	0.00302833	-0.051635	-0.0546633
4	10742	biological process	macrophage derived foam cell differentiation	---	---	---	---	---	FDR<0.05	---	---	---	---	---	---	9.20783	9.0931	9.09641	9.06577	8.59129	9.13691	0.412479	0.458527	0.426583	0.461833	0.719616	0.465012	0.1074	0.230321	0.0429019	0.536161	0.86854	0.00947389	0.501949	0.00160575	0.00857469	0.892804	0.828961	0.725868	-0.114735	-0.0306388	0.545617	-0.111422	-0.61654	-0.505119	-0.027325	0.0438125	0.0711375
4	47238	molecular function	glucuronosyl-N-acetylgalactosaminyl-proteoglycan 4-beta-N-acetylgalactosaminyltransferase activity	---	---	---	---	---	---	---	---	---	---	---	---	6.41404	6.54751	6.53754	6.7522	6.74244	6.74972	0.625509	0.786504	0.617083	0.79217	0.740301	0.815605	0.107456	0.244276	0.709142	0.43226	0.208935	0.968712	0.416677	0.0572793	0.230031	0.273108	0.278884	0.989342	0.133475	0.214665	0.00727875	0.123497	0.328404	0.204907	0.204686	0.202207	-0.00247875
7	71546	cellular component	pi-body	---	FDR<0.05	---	---	---	---	---	---	---	---	---	---	4.54239	4.46835	4.46833	4.37757	4.49418	4.31472	0.145485	0.146654	0.147272	0.158489	0.170444	0.145588	0.107458	0.00671285	0.555547	0.288103	0.193639	0.0202902	0.235252	0.488297	0.70999	0.234916	0.0460316	0.409833	-0.0740464	-0.0907569	-0.179453	-0.074061	-0.048215	0.025846	-0.0907714	-0.153621	-0.06285
9	97091	biological process	synaptic vesicle clustering	---	FDR<0.05	---	---	---	FDR<0.05	---	---	---	---	---	---	5.31117	5.1698	5.16517	5.13366	5.30464	5.11285	0.423433	0.550525	0.434583	0.543762	0.516711	0.536526	0.107543	0.0011698	0.191416	0.0226907	0.607606	0.00503376	0.00876882	0.915167	0.0245415	0.590903	0.397319	0.756685	-0.141374	-0.031508	-0.191792	-0.145999	-0.00653259	0.139466	-0.0361328	-0.0569511	-0.0208183
6	3272	biological process	endocardial cushion formation	---	---	---	---	---	---	---	---	---	---	---	---	4.63227	4.58237	4.53909	4.56519	4.35932	4.51276	0.25939	0.268981	0.208355	0.281703	0.251841	0.261743	0.107553	0.508394	0.454186	0.648518	0.811524	0.202972	0.342482	0.0145381	0.103495	0.886015	0.561849	0.662022	-0.0499064	0.0260947	0.153442	-0.0931828	-0.272954	-0.179771	-0.0171817	-0.0696058	-0.0524242
52	5326	molecular function	neurotransmitter transmembrane transporter activity	---	FDR<0.05	---	FDR<0.05	---	---	---	---	---	---	---	---	5.89154	5.75768	5.85254	5.78631	5.77328	5.73822	0.136807	0.164989	0.135495	0.163384	0.174719	0.17348	0.107592	0.00653616	0.358441	0.00562078	0.169694	0.506862	0.36588	0.0143644	0.100416	0.587753	0.712534	0.36264	-0.133858	-0.0662363	-0.0350522	-0.0389953	-0.118263	-0.0792673	0.0286269	-0.0194562	-0.0480832
2	48257	molecular function mole	3'-flap endonuclease activity	---	FDR<0.05	---	---	FDR<0.05	---	---	---	---	---	---	---	6.78104	7.05363	6.69907	7.14963	6.5815	6.86315	0.0722009	0.0893375	0.0399125	0.0875475	0.213774	0.0709571	0.107626	0.000501027	0.599563	0.0593074	0.00344374	0.0739522	0.509899	0.159193	0.39951	0.528447	0.217303	0.0694888	0.27259	0.450564	0.281652	-0.0819767	-0.199545	-0.117568	0.0959975	-0.190482	-0.28648
23	30201	biological process	heparan sulfate proteoglycan metabolic process	---	---	---	---	---	---	---	---	---	---	---	---	6.61612	6.56417	6.56447	6.69157	6.66017	6.72472	0.174066	0.207494	0.172649	0.206145	0.214789	0.20749	0.107647	0.233505	0.14802	0.42778	0.0529743	0.368458	0.378096	0.501179	0.144531	0.0764651	0.0258087	0.643981	-0.0519462	0.1271	0.064547	-0.0516487	0.0440551	0.0957038	0.127398	0.160548	0.0331507
50	10883	biological process biol	regulation of lipid storage	---	FDR<0.05	---	FDR<0.05	FDR<0.05	FDR<0.05	---	---	---	---	---	---	7.02027	6.86732	7.01537	6.85641	6.9923	6.7708	0.193974	0.222365	0.190474	0.224503	0.234423	0.227266	0.107672	6.50401e-12	0.496466	0.000356073	0.000207701	2.56111e-06	0.897839	0.511817	0.588355	0.815377	0.0390518	0.0670752	-0.152953	-0.15896	-0.221502	-0.00489487	-0.0279666	-0.0230718	-0.0109027	-0.0965159	-0.0856132
30	90314	biological process biol	positive regulation of protein targeting to membrane	---	FDR<0.05	---	FDR<0.05	FDR<0.05	---	---	---	---	---	---	---	7.10871	6.93052	7.08054	6.92345	6.97121	6.89941	0.252495	0.291902	0.24803	0.295479	0.301589	0.300976	0.107733	5.77821e-05	0.408041	0.00156798	0.00524556	0.242185	0.573884	0.014433	0.05142	0.908159	0.612015	0.695145	-0.178187	-0.157095	-0.0717972	-0.0281674	-0.137504	-0.109337	-0.00707567	-0.031114	-0.0240383
2	1962	molecular function	alpha-1,3-galactosyltransferase activity	---	---	---	---	---	---	---	---	---	---	---	---	5.37688	5.16242	5.34722	5.15352	5.12008	4.95551	0.290998	0.53827	0.346573	0.271901	0.427868	0.306968	0.107738	0.0493502	0.976243	0.176889	0.220752	0.338794	0.831034	0.109114	0.153722	0.958307	0.232052	0.252065	-0.214468	-0.193705	-0.164573	-0.0296583	-0.256806	-0.227148	-0.008895	-0.20691	-0.198015
7	31204	biological process	posttranslational protein targeting to membrane, translocation	---	FDR<0.05	---	FDR<0.05	FDR<0.05	---	---	---	---	---	---	---	9.4497	9.69967	9.43953	9.70116	9.6925	9.70277	0.359986	0.451747	0.363554	0.464712	0.4928	0.463874	0.107769	0.00165412	0.116654	0.00660679	0.00455257	0.917092	0.899581	0.00825823	0.00600958	0.987892	0.974886	0.986991	0.249969	0.261631	0.01027	-0.0101652	0.242804	0.25297	0.00149714	0.00310571	0.00160857
29	30515	molecular function	snoRNA binding	---	FDR<0.05	---	FDR<0.05	FDR<0.05	FDR<0.05	---	---	---	---	---	---	7.95152	8.62216	7.98257	8.6947	8.07776	8.74524	0.166865	0.250196	0.164103	0.241676	0.202667	0.244642	0.107921	9.74173e-38	0.909715	7.42905e-16	1.63025e-17	1.58582e-13	0.662641	0.113198	0.231991	0.405447	0.158426	0.562033	0.670636	0.712128	0.667487	0.0310498	0.126237	0.0951871	0.072541	0.123087	0.0505462
2	4053	molecular function	arginase activity	---	FDR<0.05	---	FDR<0.05	FDR<0.05	FDR<0.05	---	---	---	---	---	---	7.86146	5.26614	7.52661	5.33713	6.55059	4.89188	0.809393	0.542516	0.846295	0.673001	0.65182	0.447926	0.107928	1.3827e-06	0.517141	9.77169e-05	0.000584861	0.0108085	0.496846	0.0246115	0.0858039	0.905856	0.534834	0.461147	-2.59532	-2.18948	-1.65871	-0.334847	-1.31086	-0.976015	0.070995	-0.374253	-0.445247
2	19547	biological process biol	arginine catabolic process to ornithine	---	FDR<0.05	---	FDR<0.05	FDR<0.05	FDR<0.05	---	---	---	---	---	---	7.86146	5.26614	7.52661	5.33713	6.55059	4.89188	0.809393	0.542516	0.846295	0.673001	0.65182	0.447926	0.107928	1.3827e-06	0.517141	9.77169e-05	0.000584861	0.0108085	0.496846	0.0246115	0.0858039	0.905856	0.534834	0.461147	-2.59532	-2.18948	-1.65871	-0.334847	-1.31086	-0.976015	0.070995	-0.374253	-0.445247
18	16881	molecular function	acid-amino acid ligase activity	---	FDR<0.05	---	FDR<0.05	FDR<0.05	FDR<0.05	---	---	---	---	---	---	6.6152	6.89118	6.62241	6.93356	6.73789	6.99361	0.230467	0.325251	0.23417	0.322812	0.297522	0.34135	0.108003	1.22173e-09	0.876277	0.000257742	4.05639e-05	0.0019098	0.913687	0.100213	0.121698	0.603253	0.209685	0.461564	0.275978	0.311145	0.255724	0.00721463	0.122693	0.115478	0.0423814	0.102439	0.0600575
3	1097	molecular function mole	TFIIH-class transcription factor complex binding	---	FDR<0.05	---	---	---	---	---	---	---	---	---	---	8.55052	8.77535	8.64123	8.85208	8.71157	8.9866	0.572578	0.849171	0.537992	0.804385	0.672337	0.842585	0.108017	0.0015081	0.926716	0.059046	0.0757499	0.0361805	0.384427	0.170808	0.545204	0.546895	0.103045	0.293571	0.224839	0.210851	0.275027	0.0907156	0.161054	0.0703389	0.0767267	0.211242	0.134515
3	70175	biological process biol	positive regulation of enamel mineralization	---	---	---	---	---	---	---	---	---	---	---	---	4.65633	4.48478	4.46486	4.37077	4.38121	4.48425	0.252184	0.336538	0.238605	0.277129	0.228358	0.332207	0.108025	0.406212	0.231252	0.121713	0.390071	0.390221	0.0557676	0.0156135	0.444261	0.342351	0.996443	0.344576	-0.171547	-0.0940939	0.103042	-0.191464	-0.27512	-0.0836556	-0.114012	-0.000531667	0.11348
2	70535	biological process biol	histone H2A K63-linked ubiquitination	---	FDR<0.05	---	---	---	FDR<0.05	---	---	---	---	---	---	7.6194	7.76693	7.64016	7.80063	7.13521	7.74842	0.61568	0.598992	0.541447	0.536774	0.698112	0.58184	0.108034	0.0105252	0.182572	0.430067	0.391381	0.00604237	0.900497	0.0152874	0.0118954	0.868382	0.927469	0.797484	0.14753	0.16047	0.613217	0.020755	-0.484192	-0.504947	0.033695	-0.018505	-0.0522
58	8544	biological process	epidermis development	---	FDR<0.05	---	FDR<0.05	FDR<0.05	---	---	---	---	---	---	---	6.12642	6.01432	6.10894	6.00899	6.04789	5.97721	0.150242	0.176766	0.148365	0.175835	0.183043	0.180704	0.108117	4.71411e-05	0.762455	0.00380011	0.00982426	0.0951489	0.612796	0.0422916	0.114238	0.899752	0.380535	0.452642	-0.112101	-0.0999461	-0.070674	-0.0174847	-0.0785382	-0.0610536	-0.00533	-0.0371114	-0.0317814
8	17002	molecular function	activin-activated receptor activity	---	FDR<0.05	---	FDR<0.05	---	---	---	---	---	---	---	---	6.0412	5.7557	5.92787	5.73685	5.79288	5.70137	0.343738	0.309183	0.319651	0.306877	0.403774	0.357561	0.108123	0.00126531	0.395717	0.00358248	0.0486163	0.384711	0.188451	0.0108818	0.161387	0.857659	0.605365	0.735677	-0.285497	-0.191019	-0.0915069	-0.113324	-0.248316	-0.134992	-0.0188463	-0.0543262	-0.03548
16	40034	biological process	regulation of development, heterochronic	---	FDR<0.05	---	FDR<0.05	FDR<0.05	FDR<0.05	---	---	---	---	---	---	6.63058	6.47141	6.60885	6.3962	6.56841	6.34747	0.355023	0.405411	0.345413	0.409879	0.418735	0.404887	0.108235	7.54842e-08	0.73728	0.00793184	0.00042634	0.00081784	0.682684	0.296166	0.496511	0.248813	0.0580749	0.454512	-0.159176	-0.212646	-0.220937	-0.021736	-0.0621733	-0.0404373	-0.0752063	-0.123934	-0.0487275
2	1901052	biological process biol	sarcosine metabolic process	---	---	---	---	---	---	---	---	---	---	---	---	4.85538	4.90923	5.01082	5.01239	4.86261	4.82965	0.183925	0.181926	0.178941	0.266609	0.132609	0.18526	0.108291	0.908272	0.859507	0.622012	0.988529	0.782498	0.121292	0.947051	0.182996	0.391507	0.507005	0.136084	0.0538533	0.00156583	-0.0329675	0.15544	0.00723333	-0.148207	0.103152	-0.0795875	-0.18274
5	51022	molecular function	Rho GDP-dissociation inhibitor binding	---	FDR<0.05	---	---	---	---	---	---	---	---	---	---	10.0561	10.2864	10.1202	10.3644	10.3071	10.4307	0.643626	0.847688	0.615757	0.82273	0.803745	0.88687	0.108326	0.00953756	0.782143	0.0700268	0.055132	0.369668	0.568384	0.048926	0.139628	0.570844	0.295699	0.629471	0.230345	0.244243	0.123644	0.0640647	0.251002	0.186937	0.077963	0.144301	0.066338
22	99604	molecular function mole	ligand-gated calcium channel activity	---	FDR<0.05	---	FDR<0.05	---	---	---	---	---	---	---	---	6.30773	6.1507	6.24886	6.11109	6.18448	6.08397	0.240041	0.267319	0.237246	0.280732	0.293523	0.285171	0.108434	0.000323616	0.818269	0.0101835	0.0239786	0.131768	0.279147	0.0432455	0.289755	0.551823	0.316461	0.683733	-0.157029	-0.137772	-0.100507	-0.0588689	-0.12325	-0.0643806	-0.0396125	-0.0667277	-0.0271152
2	32759	biological process biol	positive regulation of TRAIL production	---	FDR<0.05	---	FDR<0.05	FDR<0.05	FDR<0.05	---	---	---	---	---	---	8.17546	7.45093	8.27842	7.54668	8.87307	7.5211	0.974627	0.842024	0.877311	0.8626	0.952174	0.837431	0.10852	1.66493e-06	0.159774	0.00634915	0.00592447	4.07624e-05	0.63507	0.00820837	0.021324	0.718263	0.791316	0.923112	-0.724527	-0.73174	-1.35197	0.102955	0.697608	0.594652	0.0957425	0.0701675	-0.025575
2	32679	biological process	regulation of TRAIL production	---	FDR<0.05	---	FDR<0.05	FDR<0.05	FDR<0.05	---	---	---	---	---	---	8.17546	7.45093	8.27842	7.54668	8.87307	7.5211	0.974627	0.842024	0.877311	0.8626	0.952174	0.837431	0.10852	1.66493e-06	0.159774	0.00634915	0.00592447	4.07624e-05	0.63507	0.00820837	0.021324	0.718263	0.791316	0.923112	-0.724527	-0.73174	-1.35197	0.102955	0.697608	0.594652	0.0957425	0.0701675	-0.025575
11	72182	biological process	regulation of nephron tubule epithelial cell differentiation	---	FDR<0.05	---	---	---	---	---	---	---	---	---	---	6.43545	6.2646	6.46461	6.23399	6.24812	6.12144	0.435643	0.483819	0.437998	0.486805	0.534659	0.466979	0.10865	0.0143602	0.838185	0.153594	0.0548173	0.333153	0.784649	0.117965	0.0712207	0.814838	0.274342	0.38972	-0.17085	-0.230616	-0.12668	0.02916	-0.187324	-0.216484	-0.0306055	-0.143153	-0.112547
31	72599	biological process biol	establishment of protein localization to endoplasmic reticulum	---	FDR<0.05	---	FDR<0.05	FDR<0.05	---	---	---	---	---	---	---	8.31697	8.45895	8.32379	8.47391	8.41955	8.47776	0.228974	0.29339	0.226041	0.294097	0.292437	0.296822	0.10877	2.22734e-06	0.254184	0.000553983	0.000264114	0.193294	0.85189	0.0122841	0.0193502	0.737858	0.67384	0.931296	0.141975	0.150123	0.0582132	0.00681462	0.102578	0.0957632	0.0149621	0.018816	0.00385387
2	1903281	biological process biol	positive regulation of calcium:sodium antiporter activity	---	FDR<0.05	---	FDR<0.05	FDR<0.05	---	---	---	---	---	---	---	8.83505	8.05855	8.95974	8.33056	9.17313	8.50224	0.351935	0.799718	0.299965	0.649855	0.336093	0.621824	0.108894	7.87947e-05	0.904041	0.00368099	0.0150647	0.0175824	0.563716	0.169561	0.379453	0.307992	0.103095	0.516801	-0.776494	-0.62918	-0.670888	0.124698	0.338081	0.213383	0.272012	0.443687	0.171675
5	32109	biological process biol	positive regulation of response to nutrient levels	---	FDR<0.05	---	---	---	---	---	---	---	---	---	---	5.99279	6.1763	5.94588	6.00791	5.89789	6.01789	0.38332	0.502095	0.382215	0.523733	0.482029	0.539042	0.108953	0.0236848	0.623351	0.0413677	0.483767	0.218174	0.553538	0.285306	0.58765	0.085887	0.105675	0.917885	0.18351	0.0620287	0.120005	-0.0469127	-0.094905	-0.0479923	-0.168394	-0.15841	0.009984
5	32106	biological process biol	positive regulation of response to extracellular stimulus	---	FDR<0.05	---	---	---	---	---	---	---	---	---	---	5.99279	6.1763	5.94588	6.00791	5.89789	6.01789	0.38332	0.502095	0.382215	0.523733	0.482029	0.539042	0.108953	0.0236848	0.623351	0.0413677	0.483767	0.218174	0.553538	0.285306	0.58765	0.085887	0.105675	0.917885	0.18351	0.0620287	0.120005	-0.0469127	-0.094905	-0.0479923	-0.168394	-0.15841	0.009984
40	32590	cellular component	dendrite membrane	---	FDR<0.05	---	FDR<0.05	FDR<0.05	FDR<0.05	---	---	---	---	---	---	5.54109	5.41085	5.55944	5.37894	5.50697	5.31593	0.195825	0.224747	0.198403	0.227051	0.24169	0.225805	0.108956	7.21883e-10	0.604433	0.0037027	6.13824e-05	0.000107145	0.646308	0.445248	0.240682	0.514592	0.0529513	0.198453	-0.130246	-0.180503	-0.19104	0.0183453	-0.0341251	-0.0524705	-0.0319119	-0.0949194	-0.0630075
28	1903489	biological process biol	positive regulation of lactation	---	FDR<0.05	---	FDR<0.05	FDR<0.05	---	---	---	---	---	---	---	3.95432	3.85901	3.90475	3.80051	3.92391	3.85342	0.164359	0.188156	0.164504	0.192176	0.205923	0.19773	0.109036	5.01355e-05	0.817829	0.0099444	0.00484935	0.0810071	0.132683	0.408799	0.602724	0.147301	0.889548	0.189923	-0.0953095	-0.104245	-0.0704946	-0.0495727	-0.0304138	0.0191589	-0.0585079	-0.00559893	0.0529089
77	60041	biological process	retina development in camera-type eye	---	FDR<0.05	---	---	---	---	---	---	---	---	---	---	6.2501	6.21306	6.23273	6.18319	6.21406	6.1451	0.144981	0.174469	0.145252	0.176497	0.176914	0.174626	0.109048	0.00909682	0.81036	0.265799	0.136783	0.0587667	0.559619	0.278907	0.574668	0.412728	0.0625206	0.29617	-0.0370418	-0.0495397	-0.0689559	-0.017366	-0.0360422	-0.0186762	-0.0298639	-0.0679563	-0.0380924
5	2001166	biological process	regulation of histone H2B ubiquitination	---	FDR<0.05	---	---	FDR<0.05	---	---	---	---	---	---	---	8.40525	8.49191	8.31102	8.51691	8.28141	8.42801	0.0501757	0.0509346	0.0584957	0.0612327	0.0552926	0.0773316	0.10905	0.000110924	0.370415	0.149299	0.000968701	0.0277462	0.0808501	0.0411073	0.619502	0.701786	0.329416	0.176405	0.086661	0.20589	0.146596	-0.0942247	-0.123837	-0.0296123	0.025004	-0.063902	-0.088906
2	36344	biological process	platelet morphogenesis	---	---	---	---	---	---	---	---	---	---	---	---	8.35205	8.02139	8.3883	8.07343	7.83637	7.96296	0.569914	0.633303	0.621213	0.584599	0.342765	0.587577	0.109381	0.192565	0.298735	0.139821	0.158748	0.597372	0.852613	0.0261217	0.0181839	0.827619	0.806895	0.644585	-0.330662	-0.314867	0.126595	0.03625	-0.515687	-0.551937	0.052045	-0.05843	-0.110475
20	2716	biological process biol	negative regulation of natural killer cell mediated immunity	---	FDR<0.05	---	FDR<0.05	FDR<0.05	FDR<0.05	---	---	---	---	---	---	7.32261	6.71952	7.26979	6.76892	7.44432	6.86808	0.311134	0.360956	0.323764	0.367353	0.397625	0.370407	0.109417	1.47391e-18	0.751719	3.74951e-09	7.56192e-07	2.18949e-07	0.550314	0.218843	0.0783255	0.64824	0.170806	0.360145	-0.60309	-0.500865	-0.576239	-0.0528203	0.121711	0.174532	0.049404	0.148562	0.0991585
85	32024	biological process biol	positive regulation of insulin secretion	---	---	---	---	---	---	---	---	---	---	---	---	6.89478	6.81789	6.84382	6.82886	6.82001	6.78527	0.131597	0.159478	0.131001	0.162241	0.165176	0.167268	0.109437	0.0407767	0.43448	0.0262454	0.665168	0.35889	0.0993809	0.0306644	0.490936	0.771982	0.388964	0.249697	-0.0768914	-0.0149565	-0.0347382	-0.0509648	-0.0747709	-0.0238061	0.0109701	-0.0326178	-0.0435878
14	15172	molecular function	acidic amino acid transmembrane transporter activity	---	FDR<0.05	---	FDR<0.05	FDR<0.05	FDR<0.05	---	---	---	---	---	---	5.59698	5.79475	5.50676	5.75337	5.45257	5.68631	0.246614	0.361697	0.244318	0.363764	0.303916	0.395208	0.109453	5.38865e-06	0.907251	0.0153421	0.00261924	0.00900024	0.213446	0.0755531	0.50324	0.640622	0.222087	0.449653	0.197768	0.246609	0.233746	-0.0902262	-0.144417	-0.0541908	-0.0413854	-0.108439	-0.0670539
2	2418	biological process biol	immune response to tumor cell	---	---	---	---	---	---	---	---	---	---	---	---	6.07743	5.93454	6.11878	6.29699	6.06821	6.00678	0.497368	0.609071	0.560233	0.65793	0.61159	0.59445	0.109614	0.916398	0.254105	0.310098	0.208604	0.68724	0.73979	0.947139	0.716465	0.0252824	0.636158	0.067417	-0.14289	0.178214	-0.0614325	0.0413533	-0.0092175	-0.0505708	0.362457	0.07224	-0.290218
12	70472	biological process	regulation of uterine smooth muscle contraction	---	---	---	---	---	---	---	---	---	---	---	---	5.47338	5.41943	5.44245	5.39649	5.39302	5.32874	0.278068	0.322847	0.275871	0.324176	0.339363	0.328112	0.109623	0.0984126	0.975269	0.329907	0.40636	0.289448	0.531957	0.14747	0.371854	0.70499	0.135725	0.264236	-0.0539513	-0.0459583	-0.0642771	-0.0309275	-0.0803646	-0.0494371	-0.0229346	-0.0906904	-0.0677558
37	44390	molecular function	ubiquitin-like protein conjugating enzyme binding	---	---	---	---	---	---	---	---	---	---	---	---	7.53024	7.46926	7.53026	7.52437	7.57076	7.59038	0.189392	0.234641	0.189381	0.233438	0.236822	0.23588	0.109698	0.613009	0.558815	0.243178	0.910175	0.731544	0.999575	0.437898	0.438179	0.335481	0.0346293	0.248818	-0.06098	-0.00589059	0.0196236	2.48649e-05	0.0405167	0.0404918	0.0551143	0.12112	0.0660061
2	71389	biological process biol	cellular response to mineralocorticoid stimulus	---	---	---	---	---	---	---	---	---	---	---	---	4.77392	4.46673	4.41631	4.50511	4.46476	4.27801	0.436884	0.561287	0.455477	0.62999	0.590018	0.525313	0.109721	0.158916	0.206123	0.060819	0.572888	0.283984	0.0175158	0.0593146	0.757718	0.823419	0.279075	0.195501	-0.30719	0.08881	-0.18676	-0.35762	-0.30916	0.04846	0.03838	-0.18873	-0.22711
89	42476	biological process	odontogenesis	---	FDR<0.05	---	FDR<0.05	FDR<0.05	FDR<0.05	---	---	---	---	---	---	6.31869	6.20338	6.31664	6.19062	6.26905	6.15616	0.125713	0.149249	0.125474	0.151832	0.157789	0.156575	0.109788	2.5836e-09	0.958179	0.000490389	0.00014011	0.00182553	0.944869	0.132668	0.14933	0.724107	0.191542	0.340417	-0.115309	-0.126026	-0.112895	-0.00204052	-0.0496319	-0.0475914	-0.0127569	-0.0472174	-0.0344605
84	30641	biological process biol	regulation of cellular pH	---	FDR<0.05	---	FDR<0.05	FDR<0.05	---	---	---	---	---	---	---	7.26552	7.12685	7.24364	7.1362	7.28092	7.21203	0.150954	0.17952	0.1512	0.185299	0.184872	0.189072	0.109846	7.69648e-06	0.486386	0.000417207	0.00619303	0.10871	0.532442	0.694429	0.341557	0.82761	0.0474116	0.0775027	-0.138674	-0.107446	-0.0688908	-0.0218812	0.0153939	0.037275	0.00934744	0.0851774	0.0758299
5	48808	biological process biol	male genitalia morphogenesis	---	FDR<0.05	---	---	---	---	---	---	---	---	---	---	4.86308	4.64372	4.81385	4.62282	4.68504	4.52676	0.390654	0.491328	0.39558	0.50311	0.480322	0.476573	0.109881	0.00156901	0.912155	0.025809	0.0510697	0.137403	0.568416	0.0684572	0.184532	0.843019	0.270288	0.364491	-0.219357	-0.191037	-0.158277	-0.0492287	-0.178046	-0.128818	-0.020908	-0.116966	-0.096058
5	90598	biological process biol	male anatomical structure morphogenesis	---	FDR<0.05	---	---	---	---	---	---	---	---	---	---	4.86308	4.64372	4.81385	4.62282	4.68504	4.52676	0.390654	0.491328	0.39558	0.50311	0.480322	0.476573	0.109881	0.00156901	0.912155	0.025809	0.0510697	0.137403	0.568416	0.0684572	0.184532	0.843019	0.270288	0.364491	-0.219357	-0.191037	-0.158277	-0.0492287	-0.178046	-0.128818	-0.020908	-0.116966	-0.096058
6	46629	biological process	gamma-delta T cell activation	---	---	---	---	---	---	---	---	---	---	---	---	4.79527	4.65873	4.77197	4.69942	4.65586	4.54828	0.285058	0.374593	0.291948	0.381422	0.339256	0.337838	0.109953	0.0612773	0.888544	0.146909	0.438524	0.295125	0.780423	0.138704	0.216477	0.691175	0.282503	0.142765	-0.13654	-0.0725439	-0.10758	-0.0233067	-0.139416	-0.116109	0.0406892	-0.110456	-0.151145
2	35804	molecular function	structural constituent of egg coat	---	---	---	---	---	---	---	---	---	---	---	---	4.59771	4.51241	4.50355	4.24479	4.65632	4.56148	0.267902	0.285328	0.258069	0.361491	0.277082	0.255127	0.110189	0.122995	0.676744	0.582258	0.104904	0.576703	0.498032	0.704941	0.328409	0.124527	0.772076	0.0721564	-0.0853083	-0.258759	-0.09484	-0.0941667	0.0586092	0.152776	-0.267618	0.0490775	0.316695
2	2353	biological process	plasma kallikrein-kinin cascade	---	FDR<0.05	---	---	FDR<0.05	---	---	---	---	---	---	---	5.61275	5.29488	5.69597	5.29988	5.70161	5.67031	0.732427	0.839802	0.694996	0.781937	1.00765	0.975564	0.110208	0.010449	0.248072	0.0437709	0.0142251	0.848958	0.536766	0.555086	0.970013	0.975715	0.0309384	0.0329994	-0.317872	-0.396098	-0.031295	0.0832267	0.0888633	0.00563667	0.005	0.37544	0.37044
9	32383	biological process biol	regulation of intracellular cholesterol transport	---	---	---	---	---	---	---	---	---	---	---	---	7.60807	7.71271	7.58972	7.77346	7.80751	7.85434	0.394729	0.457922	0.39985	0.465189	0.510817	0.485927	0.110208	0.110621	0.726427	0.371125	0.117652	0.714398	0.860518	0.0897518	0.0642278	0.63506	0.269569	0.527612	0.104636	0.18374	0.0468311	-0.0183556	0.199434	0.21779	0.0607489	0.141629	0.0808806
9	32380	biological process biol	regulation of intracellular sterol transport	---	---	---	---	---	---	---	---	---	---	---	---	7.60807	7.71271	7.58972	7.77346	7.80751	7.85434	0.394729	0.457922	0.39985	0.465189	0.510817	0.485927	0.110208	0.110621	0.726427	0.371125	0.117652	0.714398	0.860518	0.0897518	0.0642278	0.63506	0.269569	0.527612	0.104636	0.18374	0.0468311	-0.0183556	0.199434	0.21779	0.0607489	0.141629	0.0808806
9	32377	biological process biol	regulation of intracellular lipid transport	---	---	---	---	---	---	---	---	---	---	---	---	7.60807	7.71271	7.58972	7.77346	7.80751	7.85434	0.394729	0.457922	0.39985	0.465189	0.510817	0.485927	0.110208	0.110621	0.726427	0.371125	0.117652	0.714398	0.860518	0.0897518	0.0642278	0.63506	0.269569	0.527612	0.104636	0.18374	0.0468311	-0.0183556	0.199434	0.21779	0.0607489	0.141629	0.0808806
5	6751	biological process biol	glutathione catabolic process	---	FDR<0.05	---	FDR<0.05	---	---	---	---	---	---	---	---	6.51779	6.10339	6.47025	6.28769	6.1441	6.2285	0.246779	0.262419	0.251493	0.250873	0.256959	0.336365	0.110265	0.0224725	0.0284138	0.00124719	0.140756	0.531133	0.665379	0.00335084	0.00983149	0.174068	0.354151	0.66024	-0.414399	-0.18256	0.084395	-0.047546	-0.373688	-0.326142	0.184293	0.125106	-0.059187
5	72672	biological process biol	neutrophil extravasation	---	FDR<0.05	---	FDR<0.05	FDR<0.05	---	---	---	---	---	---	---	10.1476	9.13828	10.2316	9.25825	9.49314	9.26865	0.225683	0.560872	0.251941	0.540541	0.414506	0.569652	0.110426	2.00776e-06	0.0499149	6.27017e-05	0.000105982	0.385582	0.690262	0.0070275	0.00254886	0.642124	0.613585	0.967813	-1.00934	-0.97335	-0.224487	0.0839733	-0.654483	-0.738456	0.119968	0.130375	0.010407
3	60460	biological process	left lung morphogenesis	---	---	---	---	---	---	---	---	---	---	---	---	6.00392	5.90282	5.91699	5.91231	5.87755	5.72509	0.0378227	0.0897519	0.077777	0.0716421	0.0823424	0.0802125	0.110498	0.146648	0.579242	0.305546	0.961928	0.161238	0.324334	0.202252	0.687452	0.929456	0.10421	0.0876364	-0.101101	-0.00467333	-0.152465	-0.0869322	-0.126367	-0.039435	0.009495	-0.177732	-0.187227
43	6023	biological process biol	aminoglycan biosynthetic process	---	FDR<0.05	---	FDR<0.05	FDR<0.05	FDR<0.05	---	---	---	---	---	---	7.00927	6.84759	7.03526	6.88989	7.10132	6.92309	0.185765	0.218338	0.185168	0.220307	0.236744	0.223216	0.110552	6.24399e-07	0.918545	0.00277399	0.00710521	0.00261008	0.589445	0.0876787	0.220027	0.473218	0.200691	0.573412	-0.161682	-0.145365	-0.178221	0.0259829	0.0920415	0.0660585	0.0423005	0.0755028	0.0332023
20	90050	biological process biol	positive regulation of cell migration involved in sprouting angiogenesis	---	FDR<0.05	---	FDR<0.05	FDR<0.05	FDR<0.05	---	---	---	---	---	---	7.3566	6.74134	7.2089	6.79631	7.37947	6.87625	0.29377	0.36038	0.298606	0.363222	0.362764	0.363837	0.110554	4.43044e-22	0.206257	4.39683e-13	5.93004e-07	3.2311e-08	0.0413373	0.776687	0.0351455	0.533812	0.127449	0.365698	-0.615258	-0.412594	-0.503218	-0.1477	0.0228664	0.170566	0.0549645	0.134907	0.0799422
40	48736	biological process	appendage development	---	FDR<0.05	---	FDR<0.05	---	---	---	---	---	---	---	---	6.26822	6.15664	6.22643	6.14301	6.18112	6.12503	0.165485	0.194271	0.164651	0.193749	0.207002	0.199767	0.110638	0.000250519	0.616042	0.00352576	0.0288535	0.17918	0.220201	0.0225295	0.234471	0.743773	0.448748	0.666615	-0.111578	-0.0834233	-0.0560881	-0.0417909	-0.0870997	-0.0453088	-0.0136366	-0.0316103	-0.0179736
40	60173	biological process	limb development	---	FDR<0.05	---	FDR<0.05	---	---	---	---	---	---	---	---	6.26822	6.15664	6.22643	6.14301	6.18112	6.12503	0.165485	0.194271	0.164651	0.193749	0.207002	0.199767	0.110638	0.000250519	0.616042	0.00352576	0.0288535	0.17918	0.220201	0.0225295	0.234471	0.743773	0.448748	0.666615	-0.111578	-0.0834233	-0.0560881	-0.0417909	-0.0870997	-0.0453088	-0.0136366	-0.0316103	-0.0179736
40	46326	biological process biol	positive regulation of glucose import	---	FDR<0.05	---	FDR<0.05	FDR<0.05	FDR<0.05	---	---	---	---	---	---	7.22842	7.01923	7.17049	7.03793	7.11718	6.98834	0.205305	0.243537	0.210648	0.243627	0.253976	0.249683	0.110647	2.71473e-08	0.400868	8.80262e-06	0.0046172	0.0118921	0.165125	0.0173219	0.253048	0.714107	0.545343	0.331655	-0.209191	-0.132557	-0.128838	-0.0579263	-0.11124	-0.0533133	0.0187082	-0.0308865	-0.0495948
15	2001044	biological process	regulation of integrin-mediated signaling pathway	---	FDR<0.05	---	FDR<0.05	FDR<0.05	FDR<0.05	---	---	---	---	---	---	7.63624	7.06773	7.53895	7.10246	7.34646	7.06947	0.397936	0.450669	0.394465	0.444338	0.464589	0.444366	0.110647	2.46673e-12	0.123837	1.30302e-08	8.98692e-06	0.00887841	0.256812	0.00278491	0.045544	0.740599	0.986753	0.753169	-0.568506	-0.436486	-0.276984	-0.0972873	-0.28978	-0.192492	0.0347327	0.00174167	-0.032991
5	1904209	biological process biol	positive regulation of chemokine (C-C motif) ligand 2 secretion	---	FDR<0.05	---	FDR<0.05	FDR<0.05	---	---	---	---	---	---	---	7.11344	6.48161	6.91104	6.55151	6.73508	6.4084	0.557955	0.546909	0.518272	0.538864	0.602033	0.525947	0.110665	3.95016e-06	0.285444	5.25916e-05	0.0160199	0.0441514	0.124011	0.0114638	0.229853	0.661568	0.646667	0.371376	-0.631837	-0.359532	-0.326681	-0.202401	-0.378364	-0.175964	0.069905	-0.073208	-0.143113
5	1904207	biological process biol	regulation of chemokine (C-C motif) ligand 2 secretion	---	FDR<0.05	---	FDR<0.05	FDR<0.05	---	---	---	---	---	---	---	7.11344	6.48161	6.91104	6.55151	6.73508	6.4084	0.557955	0.546909	0.518272	0.538864	0.602033	0.525947	0.110665	3.95016e-06	0.285444	5.25916e-05	0.0160199	0.0441514	0.124011	0.0114638	0.229853	0.661568	0.646667	0.371376	-0.631837	-0.359532	-0.326681	-0.202401	-0.378364	-0.175964	0.069905	-0.073208	-0.143113
52	1900271	biological process	regulation of long-term synaptic potentiation	---	FDR<0.05	---	FDR<0.05	FDR<0.05	---	---	---	---	---	---	---	6.5397	6.41489	6.50774	6.39014	6.44026	6.37907	0.188347	0.212335	0.184776	0.214508	0.228047	0.21991	0.110783	0.000102961	0.566794	0.00419277	0.00695932	0.198928	0.411052	0.0223815	0.120796	0.603173	0.451853	0.816082	-0.124805	-0.117594	-0.0611882	-0.0319586	-0.0994367	-0.0674781	-0.0247483	-0.0358202	-0.0110719
5	35973	biological process	aggrephagy	---	---	---	---	---	---	---	---	---	---	---	---	8.69988	8.54303	8.60743	8.48382	8.32656	8.45789	0.34872	0.298965	0.332662	0.334658	0.491135	0.335798	0.110827	0.570778	0.364264	0.287793	0.401321	0.41558	0.482438	0.0132483	0.0595349	0.712941	0.597014	0.871949	-0.156842	-0.123612	0.131329	-0.092448	-0.373321	-0.280873	-0.059218	-0.08515	-0.025932
2	46709	biological process biol	IDP catabolic process	---	---	---	---	---	---	---	---	---	---	---	---	8.03831	8.04667	8.16268	8.19019	8.2292	8.14861	0.375305	0.574242	0.331552	0.485604	0.474035	0.528084	0.110918	0.808459	0.755475	0.935375	0.789641	0.477982	0.186563	0.0748341	0.520681	0.212227	0.371171	0.713047	0.00835667	0.0275158	-0.0805925	0.124368	0.190892	0.0665233	0.143527	0.101943	-0.041585
2	46707	biological process biol	IDP metabolic process	---	---	---	---	---	---	---	---	---	---	---	---	8.03831	8.04667	8.16268	8.19019	8.2292	8.14861	0.375305	0.574242	0.331552	0.485604	0.474035	0.528084	0.110918	0.808459	0.755475	0.935375	0.789641	0.477982	0.186563	0.0748341	0.520681	0.212227	0.371171	0.713047	0.00835667	0.0275158	-0.0805925	0.124368	0.190892	0.0665233	0.143527	0.101943	-0.041585
4	32202	biological process biol	telomere assembly	---	FDR<0.05	---	---	FDR<0.05	FDR<0.05	---	---	---	---	---	---	7.82733	7.9625	7.66108	8.03494	7.78372	8.25909	0.101128	0.135124	0.143466	0.139731	0.155438	0.156549	0.110966	1.04517e-05	0.111446	0.231432	0.00158571	0.0003122	0.102148	0.697419	0.276981	0.55595	0.0190477	0.0728	0.135171	0.373859	0.475378	-0.166247	-0.0436163	0.122631	0.07244	0.29659	0.22415
20	1900101	biological process biol	regulation of endoplasmic reticulum unfolded protein response	---	---	---	---	---	---	---	---	---	---	---	---	8.45589	8.36242	8.45196	8.43015	8.57749	8.45531	0.239592	0.327458	0.245037	0.327431	0.320168	0.33504	0.111022	0.0585963	0.598792	0.18222	0.755197	0.111668	0.949902	0.0829898	0.0735694	0.377116	0.226033	0.742571	-0.0934613	-0.0218093	-0.122181	-0.0039305	0.121608	0.125539	0.0677215	0.092889	0.0251675
4	51425	molecular function	PTB domain binding	---	FDR<0.05	---	FDR<0.05	FDR<0.05	---	---	---	---	---	---	---	9.64822	9.16659	9.61093	9.21557	9.22105	9.2206	0.227821	0.234649	0.234218	0.207219	0.326421	0.240493	0.111311	0.000722334	0.0509919	0.000879232	0.00540909	0.997622	0.759802	0.00282725	0.00603133	0.74297	0.717699	0.973134	-0.481626	-0.39536	-0.000445	-0.037285	-0.427172	-0.389888	0.0489812	0.0540087	0.0050275
7	30916	biological process	otic vesicle formation	---	---	---	---	---	---	---	---	---	---	---	---	5.21511	5.18595	5.26457	5.19236	5.15672	5.08728	0.168431	0.197374	0.172828	0.21622	0.23487	0.203281	0.111455	0.172551	0.889168	0.67551	0.301142	0.363728	0.427841	0.402556	0.12391	0.933016	0.197887	0.170576	-0.0291567	-0.072209	-0.069435	0.0494624	-0.0583938	-0.107856	0.00641	-0.0986721	-0.105082
5	97025	cellular component	MPP7-DLG1-LIN7 complex	---	---	---	---	---	---	---	---	---	---	---	---	7.3792	7.38016	7.4177	7.38424	7.2374	7.26268	0.520504	0.593188	0.492547	0.606059	0.605644	0.613259	0.111604	0.968553	0.925585	0.992468	0.743706	0.821549	0.674089	0.169066	0.0818117	0.970954	0.296649	0.280345	0.000965667	-0.0334583	0.025279	0.038504	-0.141792	-0.180296	0.00408	-0.117479	-0.121559
3	7431	biological process	salivary gland development	---	---	---	---	---	---	---	---	---	---	---	---	5.41254	5.25805	5.34206	5.24364	5.18391	5.2035	0.497069	0.657774	0.466549	0.623472	0.611273	0.582583	0.111682	0.155292	0.425466	0.0942646	0.280488	0.843273	0.386105	0.0155445	0.0870388	0.884323	0.582649	0.685662	-0.154493	-0.098425	0.0195867	-0.07048	-0.228627	-0.158147	-0.0144117	-0.0545467	-0.040135
34	70330	molecular function	aromatase activity	---	FDR<0.05	---	FDR<0.05	---	FDR<0.05	---	---	---	---	---	---	4.45835	4.35868	4.43911	4.38196	4.41137	4.31827	0.133089	0.162445	0.134327	0.159891	0.15825	0.156	0.111698	2.36965e-05	0.617781	0.0024411	0.0811848	0.00965588	0.51081	0.15147	0.396772	0.516193	0.259799	0.0760852	-0.0996712	-0.0571514	-0.0931041	-0.0192469	-0.0469818	-0.027735	0.0232729	-0.0404147	-0.0636876
6	60267	biological process biol	positive regulation of respiratory burst	---	FDR<0.05	---	FDR<0.05	---	---	---	---	---	---	---	---	7.94526	7.63386	7.84905	7.67294	7.65455	7.60071	0.663301	0.807174	0.687623	0.806245	0.785018	0.82926	0.111721	0.00660945	0.279798	0.00526021	0.108017	0.651157	0.32361	0.00894878	0.0764623	0.742665	0.7806	0.544321	-0.3114	-0.176115	-0.0538325	-0.0962078	-0.290715	-0.194507	0.0390767	-0.0331475	-0.0722242
12	9086	biological process biol	methionine biosynthetic process	---	FDR<0.05	---	FDR<0.05	FDR<0.05	FDR<0.05	---	---	---	---	---	---	7.11262	7.81718	7.16871	7.86968	7.33077	7.92108	0.189844	0.328302	0.192432	0.323904	0.28721	0.337059	0.111754	2.53331e-20	0.709161	2.58113e-10	3.09855e-10	6.89102e-07	0.547279	0.0375408	0.121135	0.645443	0.363075	0.652454	0.70456	0.700974	0.590305	0.0560914	0.218153	0.162062	0.0525054	0.103898	0.0513925
16	14009	biological process	glial cell proliferation	---	FDR<0.05	---	FDR<0.05	FDR<0.05	---	---	---	---	---	---	---	7.17149	6.92671	7.13953	6.83566	7.01012	6.81086	0.293345	0.352943	0.29054	0.356069	0.358012	0.361208	0.111975	4.67002e-06	0.726123	0.00639886	0.000756236	0.0419068	0.687917	0.0707863	0.146773	0.350617	0.235289	0.799115	-0.24478	-0.303865	-0.199257	-0.0319648	-0.161372	-0.129408	-0.0910497	-0.11585	-0.0248003
5	1990715	molecular function	mRNA CDS binding	---	FDR<0.05	---	FDR<0.05	---	FDR<0.05	---	---	---	---	---	---	9.40332	9.6063	9.35867	9.53457	9.24783	9.52101	0.800013	1.07432	0.812227	1.06039	0.976253	1.05727	0.1122	1.17113e-05	0.681259	0.00994748	0.0245168	0.00178001	0.515124	0.0458314	0.15125	0.393851	0.311267	0.871575	0.202986	0.175906	0.273181	-0.044652	-0.155487	-0.110835	-0.071732	-0.085292	-0.01356
63	49	molecular function	tRNA binding	---	FDR<0.05	---	FDR<0.05	FDR<0.05	FDR<0.05	---	---	---	---	---	---	7.77002	8.27176	7.74825	8.29609	7.78944	8.39186	0.131674	0.159298	0.130552	0.160868	0.162767	0.160159	0.11223	1.41111e-62	0.407538	6.24036e-22	1.38879e-25	9.35345e-26	0.630824	0.70143	0.416157	0.661096	0.0306557	0.0845967	0.50174	0.547837	0.602421	-0.0217723	0.0194194	0.0411916	0.0243255	0.120101	0.0957753
9	3283	biological process	atrial septum development	---	FDR<0.05	---	---	---	---	---	---	---	---	---	---	6.67795	6.50303	6.57353	6.38105	6.67592	6.47287	0.334173	0.391524	0.342553	0.397253	0.473763	0.425034	0.11228	0.000151828	0.972096	0.0336014	0.019637	0.0245246	0.153855	0.980085	0.210586	0.173605	0.735547	0.304841	-0.17492	-0.192479	-0.203045	-0.104417	-0.00203426	0.102382	-0.121975	-0.0301589	0.0918161
5	45991	biological process biol	carbon catabolite activation of transcription	---	---	---	---	---	---	---	---	---	---	---	---	7.83525	7.67717	7.87985	7.7303	7.59893	7.65511	0.266097	0.407616	0.256045	0.360831	0.307499	0.363162	0.112363	0.227631	0.382472	0.175531	0.19965	0.658136	0.666992	0.0448077	0.0178321	0.675542	0.861911	0.553881	-0.158078	-0.149545	0.056175	0.0445993	-0.23632	-0.280919	0.053132	-0.022067	-0.075199
5	45990	biological process biol	carbon catabolite regulation of transcription	---	---	---	---	---	---	---	---	---	---	---	---	7.83525	7.67717	7.87985	7.7303	7.59893	7.65511	0.266097	0.407616	0.256045	0.360831	0.307499	0.363162	0.112363	0.227631	0.382472	0.175531	0.19965	0.658136	0.666992	0.0448077	0.0178321	0.675542	0.861911	0.553881	-0.158078	-0.149545	0.056175	0.0445993	-0.23632	-0.280919	0.053132	-0.022067	-0.075199
3	1903279	biological process biol	regulation of calcium:sodium antiporter activity	---	FDR<0.05	---	---	---	---	---	---	---	---	---	---	7.52034	7.06482	7.66411	7.3581	7.85761	7.34517	0.697097	0.808045	0.676411	0.742839	0.859017	0.830866	0.112524	0.00119862	0.770009	0.0302573	0.137994	0.026347	0.430436	0.103257	0.343563	0.192688	0.21256	0.953607	-0.455516	-0.306008	-0.51244	0.143774	0.337273	0.193498	0.293282	0.280348	-0.0129333
11	140239	biological process biol	postsynaptic endocytosis	---	FDR<0.05	---	FDR<0.05	---	---	---	---	---	---	---	---	6.87334	6.67129	6.82628	6.76909	6.93519	6.79255	0.497763	0.606401	0.492513	0.603604	0.601434	0.608394	0.112548	0.000258408	0.232019	0.000963174	0.341323	0.031407	0.381137	0.303634	0.0711748	0.138337	0.0667139	0.721223	-0.202058	-0.0571891	-0.142639	-0.0470676	0.0618411	0.108909	0.0978009	0.12126	0.0234591
11	98884	biological process biol	postsynaptic neurotransmitter receptor internalization	---	FDR<0.05	---	FDR<0.05	---	---	---	---	---	---	---	---	6.87334	6.67129	6.82628	6.76909	6.93519	6.79255	0.497763	0.606401	0.492513	0.603604	0.601434	0.608394	0.112548	0.000258408	0.232019	0.000963174	0.341323	0.031407	0.381137	0.303634	0.0711748	0.138337	0.0667139	0.721223	-0.202058	-0.0571891	-0.142639	-0.0470676	0.0618411	0.108909	0.0978009	0.12126	0.0234591
9	9113	biological process biol	purine nucleobase biosynthetic process	---	FDR<0.05	---	FDR<0.05	FDR<0.05	FDR<0.05	---	---	---	---	---	---	8.50279	9.50001	8.5732	9.62175	8.6794	9.66066	0.202346	0.198367	0.200994	0.197987	0.262069	0.218247	0.112659	9.25253e-30	0.906045	2.73901e-15	2.23419e-16	3.68597e-13	0.470732	0.107225	0.330927	0.30913	0.180278	0.744561	0.997226	1.04855	0.981257	0.0704085	0.176618	0.106209	0.121732	0.160649	0.0389167
4	60125	biological process biol	negative regulation of growth hormone secretion	---	FDR<0.05	---	---	---	FDR<0.05	---	---	---	---	---	---	6.73546	6.82007	6.67312	6.87287	6.397	6.80094	0.561001	0.752841	0.546947	0.769637	0.670108	0.797982	0.112669	0.0038514	0.241334	0.506965	0.121148	0.00544772	0.58438	0.0102578	0.0341391	0.705028	0.890785	0.606257	0.0846171	0.199752	0.403941	-0.0623408	-0.338462	-0.276121	0.0527938	-0.0191375	-0.0719312
4	16167	molecular function	glial cell-derived neurotrophic factor receptor activity	---	---	---	---	---	---	---	---	---	---	---	---	5.02244	4.94738	5.00566	5.07663	4.9314	4.90581	0.458169	0.596172	0.470602	0.610928	0.565377	0.576321	0.11274	0.830877	0.405418	0.336276	0.363014	0.763682	0.809286	0.244595	0.341348	0.133412	0.625559	0.0492741	-0.0750554	0.0709662	-0.0255925	-0.0167717	-0.0910354	-0.0742637	0.12925	-0.0415725	-0.170822
97	55024	biological process	regulation of cardiac muscle tissue development	---	---	---	FDR<0.05	---	---	---	---	---	---	---	---	7.04294	6.9541	6.96924	6.98341	6.94176	6.95568	0.137992	0.172726	0.139009	0.172404	0.168386	0.177052	0.112817	0.290471	0.0364251	0.00575173	0.659167	0.692429	0.0104101	0.00166896	0.392431	0.404934	0.964057	0.430816	-0.0888382	0.0141676	0.0139186	-0.0736975	-0.101171	-0.0274737	0.0293083	0.00158557	-0.0277227
38	1902692	biological process biol	regulation of neuroblast proliferation	---	FDR<0.05	---	FDR<0.05	FDR<0.05	---	---	---	---	---	---	---	6.7559	6.60711	6.72335	6.58639	6.63748	6.5809	0.206702	0.250733	0.206601	0.250609	0.259325	0.256583	0.112858	5.1116e-05	0.363187	0.00157873	0.00360719	0.270574	0.437326	0.0117479	0.0672852	0.686487	0.609598	0.914745	-0.148794	-0.136954	-0.0565775	-0.032557	-0.118427	-0.0858703	-0.0207162	-0.0262104	-0.00549421
18	2000319	biological process biol	regulation of T-helper 17 cell differentiation	---	FDR<0.05	---	FDR<0.05	FDR<0.05	FDR<0.05	---	---	---	---	---	---	6.62529	6.22231	6.54859	6.17356	6.49085	6.09745	0.24599	0.276949	0.238403	0.282854	0.297737	0.277328	0.112966	1.53775e-13	0.971499	2.45184e-06	1.08663e-05	2.44591e-05	0.304725	0.108176	0.489207	0.593981	0.172891	0.405478	-0.402987	-0.375037	-0.393399	-0.0766987	-0.134443	-0.0577444	-0.0487483	-0.124855	-0.0761069
3	1905072	biological process	cardiac jelly development	---	---	---	---	---	---	---	---	---	---	---	---	6.11249	5.8642	6.03182	5.97727	6.46327	6.11785	0.199148	0.229218	0.225763	0.298634	0.611572	0.46616	0.113011	0.0926377	0.631295	0.244022	0.796045	0.14141	0.669462	0.103128	0.0471122	0.625292	0.276643	0.544084	-0.248291	-0.0545583	-0.345412	-0.0806644	0.350779	0.431443	0.113068	0.253658	0.14059
41	60349	biological process	bone morphogenesis	---	FDR<0.05	---	FDR<0.05	---	---	---	---	---	---	---	---	6.51434	6.33454	6.5221	6.38187	6.42969	6.27922	0.194957	0.220131	0.191341	0.226907	0.228181	0.231035	0.113083	4.80747e-05	0.903437	0.00526637	0.0293079	0.0327639	0.892541	0.187679	0.15044	0.501063	0.431607	0.144794	-0.179797	-0.140227	-0.15047	0.00775715	-0.0846509	-0.092408	0.0473274	-0.0553245	-0.102652
12	36295	biological process biol	cellular response to increased oxygen levels	---	FDR<0.05	---	---	---	FDR<0.05	---	---	---	---	---	---	7.54124	7.37048	7.50702	7.44178	7.68285	7.46014	0.360774	0.430171	0.360284	0.457129	0.450837	0.440941	0.1132	0.00136468	0.380433	0.0313666	0.407768	0.0106309	0.627152	0.073571	0.0267407	0.408913	0.299378	0.831431	-0.170758	-0.0652449	-0.222715	-0.0342161	0.141612	0.175828	0.0712975	0.0896563	0.0183587
14	9151	biological process biol	purine deoxyribonucleotide metabolic process	---	FDR<0.05	---	---	---	---	---	---	---	---	---	---	7.41092	7.55133	7.49	7.61763	7.56153	7.6347	0.333743	0.40815	0.33655	0.400188	0.432178	0.408648	0.11331	0.0136869	0.825008	0.0684617	0.0974286	0.384353	0.249908	0.0508364	0.351714	0.430468	0.321794	0.83909	0.140413	0.127631	0.0731732	0.0790857	0.150607	0.071521	0.0663039	0.0833671	0.0170632
15	8432	molecular function	JUN kinase binding	---	FDR<0.05	---	---	---	---	---	---	---	---	---	---	7.91153	7.75148	7.9358	7.76477	8.06455	7.85394	0.212626	0.244062	0.21084	0.247318	0.270652	0.235579	0.113392	0.00065848	0.921211	0.0687105	0.0518997	0.029078	0.75669	0.0816939	0.142486	0.889815	0.286053	0.35298	-0.160051	-0.171028	-0.210608	0.0242624	0.153014	0.128752	0.0132857	0.102458	0.089172
2	15665	molecular function	alcohol transmembrane transporter activity	---	FDR<0.05	---	---	---	---	---	---	---	---	---	---	5.95646	5.54922	5.89633	5.44997	5.5213	5.3823	0.218862	0.355493	0.299499	0.469221	0.394911	0.353903	0.11341	0.00795966	0.512112	0.043178	0.0280993	0.509804	0.725961	0.0318281	0.0607321	0.63704	0.429695	0.747297	-0.407235	-0.446359	-0.139003	-0.0601233	-0.435155	-0.375032	-0.0992475	-0.166923	-0.067675
2	34632	molecular function mole	retinol transmembrane transporter activity	---	FDR<0.05	---	---	---	---	---	---	---	---	---	---	5.95646	5.54922	5.89633	5.44997	5.5213	5.3823	0.218862	0.355493	0.299499	0.469221	0.394911	0.353903	0.11341	0.00795966	0.512112	0.043178	0.0280993	0.509804	0.725961	0.0318281	0.0607321	0.63704	0.429695	0.747297	-0.407235	-0.446359	-0.139003	-0.0601233	-0.435155	-0.375032	-0.0992475	-0.166923	-0.067675
25	1902884	biological process biol	positive regulation of response to oxidative stress	---	---	---	---	---	---	---	---	---	---	---	---	7.75467	7.58506	7.71256	7.65392	7.59816	7.55571	0.266263	0.309288	0.2636	0.304801	0.314467	0.302122	0.113452	0.0404489	0.429102	0.0217492	0.425872	0.598588	0.522591	0.034113	0.120846	0.393383	0.715851	0.223748	-0.169607	-0.058641	-0.042457	-0.0421065	-0.156504	-0.114398	0.0688594	-0.0293542	-0.0982136
19	4890	molecular function	GABA-A receptor activity	---	---	---	---	---	FDR<0.05	---	---	---	---	---	---	4.28045	4.31407	4.27479	4.25932	4.29105	4.17768	0.104916	0.138893	0.110114	0.129965	0.141352	0.131031	0.113471	0.189815	0.0487994	0.407122	0.702734	0.0111892	0.876018	0.793601	0.688317	0.218259	0.00234423	0.0668549	0.0336197	-0.0154689	-0.113373	-0.00565561	0.0106042	0.0162598	-0.0547442	-0.136389	-0.0816447
27	1673	cellular component	male germ cell nucleus	---	FDR<0.05	---	FDR<0.05	---	---	---	---	---	---	---	---	5.61526	5.77436	5.75411	5.78204	5.70278	5.82426	0.248818	0.336609	0.244543	0.340714	0.309716	0.340491	0.113566	0.00179803	0.22281	0.00394164	0.610734	0.0438355	0.00489836	0.111287	0.349723	0.898315	0.406525	0.482433	0.159102	0.0279298	0.121488	0.138852	0.0875196	-0.0513324	0.00767963	0.049905	0.0422254
8	32612	biological process	interleukin-1 production	---	FDR<0.05	---	FDR<0.05	FDR<0.05	FDR<0.05	---	---	---	---	---	---	7.44489	6.68892	7.38061	6.67121	7.72584	6.89244	0.309156	0.406962	0.310441	0.43498	0.423485	0.419857	0.113574	1.57775e-09	0.909844	0.000165784	0.000387025	0.000151575	0.710519	0.148777	0.0768136	0.933422	0.338238	0.298079	-0.75597	-0.709406	-0.833397	-0.0642771	0.280948	0.345225	-0.0177131	0.203521	0.221234
8	32611	biological process	interleukin-1 beta production	---	FDR<0.05	---	FDR<0.05	FDR<0.05	FDR<0.05	---	---	---	---	---	---	7.44489	6.68892	7.38061	6.67121	7.72584	6.89244	0.309156	0.406962	0.310441	0.43498	0.423485	0.419857	0.113574	1.57775e-09	0.909844	0.000165784	0.000387025	0.000151575	0.710519	0.148777	0.0768136	0.933422	0.338238	0.298079	-0.75597	-0.709406	-0.833397	-0.0642771	0.280948	0.345225	-0.0177131	0.203521	0.221234
37	30901	biological process	midbrain development	---	---	---	---	---	---	---	---	---	---	---	---	6.59823	6.63809	6.5962	6.64975	6.53791	6.58318	0.156778	0.206904	0.15382	0.207267	0.191207	0.21055	0.113744	0.079914	0.975973	0.367394	0.226051	0.349938	0.959071	0.172728	0.187598	0.80965	0.257137	0.169606	0.0398556	0.0535472	0.0452762	-0.00202874	-0.0603225	-0.0582938	0.0116628	-0.0549019	-0.0665647
8	70493	biological process	thrombin-activated receptor signaling pathway	---	FDR<0.05	---	FDR<0.05	FDR<0.05	FDR<0.05	---	---	---	---	---	---	8.08351	7.42801	8.10649	7.53771	8.33706	7.57867	0.452738	0.468711	0.449694	0.467389	0.630188	0.493198	0.113926	2.27911e-13	0.621607	2.35749e-06	3.32118e-05	7.2215e-07	0.844636	0.0553724	0.0809746	0.445641	0.295497	0.77552	-0.655502	-0.568783	-0.758388	0.0229825	0.253551	0.230569	0.109702	0.150666	0.0409638
29	42168	biological process biol	heme metabolic process	---	FDR<0.05	---	FDR<0.05	FDR<0.05	---	---	---	---	---	---	---	7.68553	7.84231	7.72424	7.86754	7.788	7.9032	0.215073	0.270809	0.220794	0.272125	0.275484	0.28003	0.114136	1.46785e-05	0.865875	0.00321181	0.00702057	0.0473902	0.413449	0.0533036	0.228468	0.663331	0.293698	0.538362	0.156783	0.1433	0.115196	0.0387105	0.102476	0.0637652	0.0252274	0.0608891	0.0356617
3	6663	biological process biol	platelet activating factor biosynthetic process	---	---	---	---	---	---	---	---	---	---	---	---	7.05888	6.99	6.93534	7.1832	7.2071	7.43613	0.401032	0.52622	0.425743	0.480784	0.613153	0.578834	0.114194	0.263891	0.473491	0.73364	0.225461	0.30507	0.49612	0.46542	0.184785	0.385871	0.0504034	0.258156	-0.0688828	0.247861	0.229022	-0.123547	0.148221	0.271767	0.193197	0.446125	0.252928
4	48022	biological process biol	negative regulation of melanin biosynthetic process	---	FDR<0.05	---	FDR<0.05	FDR<0.05	---	---	---	---	---	---	---	6.94939	6.51625	6.84926	6.5122	6.66817	6.43076	0.37178	0.516866	0.359558	0.51371	0.411608	0.495484	0.114224	1.88362e-05	0.540712	0.000636373	0.00649929	0.073362	0.348946	0.0216022	0.132642	0.975245	0.512797	0.53285	-0.433138	-0.337051	-0.237411	-0.100131	-0.281213	-0.181082	-0.00404375	-0.0854863	-0.0814425
4	1900377	biological process biol	negative regulation of secondary metabolite biosynthetic process	---	FDR<0.05	---	FDR<0.05	FDR<0.05	---	---	---	---	---	---	---	6.94939	6.51625	6.84926	6.5122	6.66817	6.43076	0.37178	0.516866	0.359558	0.51371	0.411608	0.495484	0.114224	1.88362e-05	0.540712	0.000636373	0.00649929	0.073362	0.348946	0.0216022	0.132642	0.975245	0.512797	0.53285	-0.433138	-0.337051	-0.237411	-0.100131	-0.281213	-0.181082	-0.00404375	-0.0854863	-0.0814425
4	10751	biological process biol	negative regulation of nitric oxide mediated signal transduction	---	FDR<0.05	---	---	FDR<0.05	---	---	---	---	---	---	---	6.82184	6.46517	6.8705	6.42974	7.05372	6.69122	1.08171	1.12109	1.06425	1.14006	1.29523	1.15618	0.114403	0.000229231	0.92177	0.033119	0.00929175	0.0473325	0.739197	0.160128	0.265179	0.843056	0.210293	0.148439	-0.356665	-0.440763	-0.362493	0.0486658	0.231881	0.183215	-0.0354325	0.226054	0.261486
5	6824	biological process biol	cobalt ion transport	---	FDR<0.05	---	---	---	---	---	---	---	---	---	---	7.8609	8.10826	7.91993	8.19596	8.08946	8.34043	0.421729	0.383388	0.419295	0.393993	0.51001	0.410708	0.11445	0.00497053	0.989199	0.10079	0.067815	0.127932	0.658131	0.12882	0.257895	0.591598	0.158478	0.377776	0.247364	0.276029	0.25097	0.059034	0.228561	0.169527	0.087699	0.232167	0.144468
4	10536	biological process biol	positive regulation of activation of Janus kinase activity	---	---	---	---	---	---	---	---	---	---	---	---	5.81265	5.84919	5.80739	5.80657	5.58757	5.69428	0.3777	0.457442	0.332207	0.464174	0.380244	0.440705	0.114554	0.540542	0.852518	0.778479	0.994982	0.45447	0.963863	0.0879151	0.0953578	0.764566	0.279117	0.431348	0.0365404	-0.000816667	0.10671	-0.00526167	-0.225085	-0.219823	-0.0426188	-0.154915	-0.112296
54	9205	biological process biol	purine ribonucleoside triphosphate metabolic process	---	FDR<0.05	---	FDR<0.05	FDR<0.05	FDR<0.05	---	---	---	---	---	---	8.36274	8.71834	8.40054	8.78062	8.43806	8.78349	0.176143	0.236429	0.177459	0.236445	0.226049	0.237905	0.114587	1.83704e-33	0.876567	2.21366e-13	5.3056e-15	6.53216e-11	0.374278	0.113486	0.430083	0.232003	0.21123	0.956088	0.355596	0.380084	0.345428	0.0377941	0.0753177	0.0375236	0.062282	0.0651499	0.00286787
74	30203	biological process	glycosaminoglycan metabolic process	---	FDR<0.05	---	FDR<0.05	FDR<0.05	FDR<0.05	---	---	---	---	---	---	6.63705	6.47865	6.6355	6.53447	6.69978	6.53633	0.157536	0.184005	0.159036	0.185727	0.202227	0.192905	0.114631	1.8681e-09	0.466753	5.18391e-05	0.00965498	0.000136618	0.964463	0.107696	0.09927	0.191261	0.17686	0.965151	-0.158401	-0.101032	-0.163453	-0.00155302	0.0627329	0.0642859	0.0558157	0.0576809	0.0018652
3	4995	molecular function	tachykinin receptor activity	---	---	---	---	---	---	---	---	---	---	---	---	4.04649	4.11053	4.02225	4.05166	3.8614	3.94655	0.128559	0.170803	0.127806	0.194164	0.143078	0.126269	0.114756	0.383609	0.944346	0.575033	0.796383	0.496611	0.812038	0.110987	0.164131	0.637781	0.194541	0.402197	0.0640339	0.0294161	0.08515	-0.0242456	-0.185091	-0.160846	-0.0588633	-0.163975	-0.105112
7	38037	cellular component	G protein-coupled receptor dimeric complex	---	FDR<0.05	---	---	FDR<0.05	FDR<0.05	---	---	---	---	---	---	5.85287	5.70204	5.82164	5.46473	5.75714	5.42207	0.392342	0.376453	0.381513	0.404601	0.444708	0.349282	0.114797	0.000327573	0.455972	0.234092	0.005702	0.0171748	0.782148	0.449002	0.609648	0.0888318	0.0453983	0.757774	-0.150831	-0.356913	-0.33507	-0.031229	-0.0957319	-0.0645029	-0.237311	-0.279971	-0.04266
19	46514	biological process biol	ceramide catabolic process	---	FDR<0.05	---	FDR<0.05	FDR<0.05	FDR<0.05	---	---	---	---	---	---	7.85308	7.49096	7.84302	7.51268	7.94207	7.60432	0.301897	0.310174	0.300068	0.320134	0.374566	0.326161	0.114804	6.09437e-14	0.948887	1.03148e-06	7.65073e-06	2.82097e-05	0.876392	0.219095	0.171519	0.783837	0.153201	0.247929	-0.362121	-0.330335	-0.33775	-0.0100586	0.0889889	0.0990475	0.0217276	0.11336	0.0916321
7	1904872	biological process	regulation of telomerase RNA localization to Cajal body	---	FDR<0.05	---	FDR<0.05	FDR<0.05	FDR<0.05	---	---	---	---	---	---	8.74972	9.56706	8.77438	9.62098	9.00641	9.73816	0.416489	0.428673	0.405424	0.450295	0.507834	0.433223	0.11483	1.15096e-14	0.858271	1.78153e-07	7.4605e-08	1.22007e-05	0.848462	0.0778898	0.110419	0.733059	0.280628	0.459162	0.817343	0.846603	0.731751	0.0246595	0.256684	0.232025	0.0539193	0.171092	0.117173
7	48305	biological process	immunoglobulin secretion	---	---	---	---	---	---	---	---	---	---	---	---	5.629	5.47053	5.692	5.60141	5.44239	5.50703	0.393505	0.425275	0.379481	0.444694	0.493954	0.416431	0.114844	0.3556	0.391641	0.157011	0.41669	0.59639	0.527433	0.0963597	0.0270884	0.284786	0.764779	0.439773	-0.158473	-0.0905902	0.0646379	0.0629962	-0.186613	-0.249609	0.130879	0.0364986	-0.0943807
14	1901970	biological process biol	positive regulation of mitotic sister chromatid separation	---	---	---	---	---	---	---	---	---	---	---	---	8.27076	8.3187	8.29508	8.37297	8.33761	8.5192	0.24506	0.331054	0.230238	0.336685	0.293365	0.336287	0.114895	0.0515633	0.567682	0.585233	0.37556	0.0603071	0.756879	0.446873	0.628268	0.572796	0.0382813	0.129683	0.0479392	0.0778892	0.18159	0.0243157	0.066841	0.0425252	0.0542657	0.200492	0.146226
14	45842	biological process biol	positive regulation of mitotic metaphase/anaphase transition	---	---	---	---	---	---	---	---	---	---	---	---	8.27076	8.3187	8.29508	8.37297	8.33761	8.5192	0.24506	0.331054	0.230238	0.336685	0.293365	0.336287	0.114895	0.0515633	0.567682	0.585233	0.37556	0.0603071	0.756879	0.446873	0.628268	0.572796	0.0382813	0.129683	0.0479392	0.0778892	0.18159	0.0243157	0.066841	0.0425252	0.0542657	0.200492	0.146226
5	140333	molecular function mole	glycerophospholipid flippase activity	---	FDR<0.05	---	FDR<0.05	FDR<0.05	---	---	---	---	---	---	---	5.18794	5.69543	5.25727	5.83485	5.58718	5.89657	0.232088	0.425841	0.248709	0.466815	0.295361	0.413414	0.115004	0.000151268	0.631161	0.0107204	0.00395302	0.147902	0.688892	0.0425607	0.0920087	0.511414	0.344416	0.770972	0.507486	0.577579	0.30939	0.0693287	0.399236	0.329908	0.139421	0.20114	0.061719
3	50655	biological process	dermatan sulfate proteoglycan metabolic process	---	---	---	---	---	---	---	---	---	---	---	---	8.51419	8.41206	8.59109	8.58226	8.66066	8.60801	0.321543	0.430419	0.348275	0.378062	0.414982	0.501338	0.11509	0.423271	0.843455	0.371782	0.938084	0.672851	0.451334	0.202999	0.541637	0.177529	0.122158	0.8362	-0.102129	-0.00883	-0.0526467	0.0769011	0.146471	0.06957	0.1702	0.195953	0.0257533
8	3190	biological process	atrioventricular valve formation	---	FDR<0.05	---	FDR<0.05	---	FDR<0.05	---	---	---	---	---	---	6.44465	6.25626	6.43342	6.33648	6.38591	6.14517	0.343093	0.353683	0.330553	0.360546	0.412844	0.41415	0.115127	0.00028073	0.449024	0.0176534	0.217271	0.00588659	0.872509	0.453601	0.544258	0.350518	0.197004	0.0275364	-0.188398	-0.0969425	-0.240741	-0.0112346	-0.0587396	-0.047505	0.0802212	-0.111083	-0.191304
31	61462	biological process	protein localization to lysosome	---	---	---	---	---	---	---	---	---	---	---	---	8.25119	8.2428	8.27074	8.29822	8.30629	8.32556	0.243746	0.297329	0.243973	0.295353	0.304141	0.301745	0.115342	0.632835	0.840621	0.851741	0.540472	0.695104	0.626146	0.219977	0.428568	0.259979	0.092883	0.578264	-0.00838828	0.027478	0.0192713	0.0195587	0.0551024	0.0355437	0.055425	0.0827619	0.0273369
4	99	molecular function mole	sulfur amino acid transmembrane transporter activity	---	FDR<0.05	---	---	---	---	---	---	---	---	---	---	5.93279	6.06378	5.6952	5.95946	5.75317	6.0067	0.457983	0.577472	0.399566	0.627052	0.560172	0.692908	0.115523	0.00306763	0.674417	0.265169	0.0275081	0.052142	0.0267477	0.128723	0.620014	0.416405	0.655794	0.712061	0.130989	0.264258	0.25353	-0.237597	-0.17962	0.0579771	-0.104327	-0.0570788	0.0472487
38	60079	biological process	excitatory postsynaptic potential	---	FDR<0.05	---	FDR<0.05	FDR<0.05	FDR<0.05	---	---	---	---	---	---	5.92861	5.75061	5.87501	5.64331	5.86152	5.68118	0.172226	0.195336	0.169853	0.202124	0.208172	0.204102	0.115532	2.78353e-08	0.76884	0.00243613	8.39312e-05	0.00502644	0.305424	0.251323	0.817514	0.0942183	0.278456	0.55425	-0.178001	-0.2317	-0.180341	-0.0536062	-0.067093	-0.0134868	-0.107305	-0.069433	0.0378721
36	97028	biological process	dendritic cell differentiation	---	FDR<0.05	---	FDR<0.05	FDR<0.05	FDR<0.05	---	---	---	---	---	---	7.22552	6.88383	7.18096	6.96192	7.1528	6.82508	0.227839	0.278417	0.228041	0.27458	0.277893	0.284078	0.115545	1.21836e-17	0.242491	1.92028e-09	9.89099e-05	1.2868e-07	0.372237	0.192946	0.613837	0.201791	0.336757	0.025573	-0.341687	-0.219039	-0.32772	-0.0445533	-0.0727146	-0.0281613	0.0780951	-0.0587474	-0.136843
78	43154	biological process biol	negative regulation of cysteine-type endopeptidase activity involved in apoptotic process	---	FDR<0.05	---	FDR<0.05	FDR<0.05	FDR<0.05	---	---	---	---	---	---	7.9989	7.70299	7.9902	7.71925	7.89022	7.69106	0.146958	0.176092	0.146561	0.175931	0.179866	0.179119	0.115611	7.13727e-20	0.34589	1.84715e-10	5.05052e-09	8.12434e-05	0.832425	0.0182146	0.0298035	0.746832	0.812583	0.575559	-0.295902	-0.27095	-0.199167	-0.00869821	-0.108672	-0.0999736	0.0162533	-0.0119371	-0.0281904
24	99523	cellular component	presynaptic cytosol	---	---	---	---	---	---	---	FDR<0.05	---	---	---	---	7.23007	7.06412	7.14984	7.0667	6.9925	7.08129	0.273057	0.362387	0.272844	0.359031	0.33378	0.358378	0.115663	0.213081	0.0550046	0.0215108	0.247872	0.259897	0.212658	0.00105128	0.0292047	0.973843	0.827326	0.852958	-0.165947	-0.083144	0.0887971	-0.0802212	-0.237569	-0.157348	0.00258167	0.0171752	0.0145935
3	32690	biological process biol	negative regulation of interleukin-1 alpha production	---	FDR<0.05	---	FDR<0.05	FDR<0.05	---	---	---	---	---	---	---	7.74054	6.93245	7.76507	7.06928	7.22677	6.91826	0.671838	0.645193	0.652802	0.591737	0.651257	0.566925	0.115811	7.1281e-05	0.30956	0.000987114	0.00382874	0.217495	0.903329	0.0282047	0.0219302	0.580983	0.954246	0.542593	-0.808089	-0.695792	-0.308507	0.0245311	-0.513774	-0.538305	0.136828	-0.0141917	-0.15102
48	30199	biological process biol	collagen fibril organization	---	FDR<0.05	---	FDR<0.05	---	---	---	---	---	---	---	---	5.73875	5.61113	5.7228	5.64013	5.66589	5.59135	0.148377	0.167206	0.146323	0.169077	0.184969	0.175001	0.115831	1.79468e-05	0.562762	0.000567221	0.0251586	0.0651703	0.628417	0.048359	0.122849	0.472567	0.624178	0.227151	-0.127621	-0.0826686	-0.074539	-0.0159517	-0.0728601	-0.0569084	0.0290005	-0.0197782	-0.0487787
22	3785	molecular function	actin monomer binding	---	FDR<0.05	---	FDR<0.05	---	---	---	---	---	---	---	---	6.86307	6.70272	6.87845	6.74311	6.7836	6.65952	0.35838	0.426912	0.356346	0.431442	0.431231	0.437222	0.115919	7.86082e-05	0.910246	0.00656494	0.0215298	0.0540628	0.769182	0.175779	0.106353	0.529398	0.501179	0.193569	-0.160347	-0.135341	-0.124075	0.0153826	-0.0794711	-0.0948537	0.0403893	-0.0431986	-0.083588
16	1903019	biological process biol	negative regulation of glycoprotein metabolic process	---	FDR<0.05	---	FDR<0.05	FDR<0.05	FDR<0.05	---	---	---	---	---	---	7.59435	7.27436	7.65857	7.29636	7.79984	7.3289	0.356953	0.428199	0.350611	0.430431	0.426947	0.436868	0.116012	1.12886e-12	0.473876	0.000215392	3.05614e-05	9.24173e-07	0.398787	0.0164006	0.0977129	0.8133	0.558348	0.726861	-0.319985	-0.362209	-0.470946	0.0642215	0.205496	0.141274	0.0219972	0.0545344	0.0325372
3	61146	biological process	Peyer's patch morphogenesis	---	---	---	---	---	---	---	---	---	---	---	---	5.0011	5.19947	5.20585	5.14171	5.03613	4.96136	0.105049	0.132518	0.0946695	0.116239	0.118944	0.103305	0.116088	0.76485	0.164385	0.0808219	0.564534	0.539915	0.0454684	0.752563	0.132932	0.635499	0.056817	0.144538	0.198375	-0.0641383	-0.074775	0.204753	0.0350367	-0.169717	-0.05776	-0.238113	-0.180353
7	51461	biological process biol	positive regulation of corticotropin secretion	---	FDR<0.05	---	FDR<0.05	FDR<0.05	FDR<0.05	---	---	---	---	---	---	7.17514	6.7428	7.18534	6.74426	7.01314	6.48955	0.581959	0.564754	0.569794	0.580159	0.742233	0.567539	0.116244	2.18121e-06	0.909744	0.00610722	0.00519034	0.00255155	0.941042	0.295071	0.265905	0.993101	0.136398	0.13418	-0.432336	-0.441078	-0.52359	0.0102024	-0.162001	-0.172203	0.00146071	-0.253254	-0.254715
5	15793	biological process biol	glycerol transport	---	FDR<0.05	---	---	---	FDR<0.05	---	---	---	---	---	---	6.63453	6.4118	6.72914	6.52237	6.90409	6.50519	0.570959	0.597868	0.533514	0.616194	0.771803	0.669847	0.116248	0.000199283	0.483691	0.0614286	0.0818778	0.00280856	0.36893	0.0245259	0.139577	0.391135	0.468481	0.89368	-0.222727	-0.206773	-0.398902	0.0946147	0.269563	0.174949	0.110568	0.093388	-0.01718
55	60761	biological process biol	negative regulation of response to cytokine stimulus	---	FDR<0.05	---	FDR<0.05	FDR<0.05	---	---	---	---	---	---	---	7.48456	7.11456	7.42663	7.12852	7.27537	7.1001	0.170031	0.184726	0.16906	0.189865	0.210815	0.196208	0.116374	9.1426e-10	0.221707	1.36479e-06	9.5127e-05	0.0354941	0.394032	0.0060309	0.046801	0.866768	0.862077	0.732738	-0.370002	-0.298105	-0.175271	-0.0579339	-0.20919	-0.151256	0.0139626	-0.0144591	-0.0284217
3	51882	biological process biol	mitochondrial depolarization	---	FDR<0.05	---	---	---	---	---	---	---	---	---	---	8.66333	8.01999	8.59814	8.06299	9.14466	8.35695	0.506838	0.960099	0.556695	0.954098	0.627019	0.821615	0.116471	0.000761543	0.849163	0.0375196	0.0806337	0.0210377	0.807737	0.114566	0.0746742	0.895676	0.307957	0.372917	-0.643349	-0.535147	-0.787708	-0.0651922	0.481327	0.546519	0.04301	0.336968	0.293958
10	34713	molecular function	type I transforming growth factor beta receptor binding	---	FDR<0.05	---	---	---	---	---	---	---	---	---	---	7.81596	7.62951	7.81632	7.67718	7.95323	7.76137	0.342942	0.446028	0.353748	0.444612	0.481195	0.46141	0.116596	0.00193966	0.907782	0.0433604	0.130272	0.0574997	0.996521	0.135475	0.136485	0.634655	0.190042	0.401807	-0.186453	-0.139139	-0.19186	0.000357	0.137267	0.13691	0.047671	0.13186	0.0841895
14	32536	biological process	regulation of cell projection size	---	FDR<0.05	---	---	FDR<0.05	---	---	---	---	---	---	---	6.32002	6.21077	6.31582	6.14873	6.23388	6.13152	0.276738	0.339039	0.284252	0.356472	0.332291	0.350956	0.116602	0.000111982	0.655849	0.0429036	0.00211898	0.0828573	0.930202	0.109619	0.127917	0.291863	0.178593	0.769666	-0.109253	-0.167093	-0.102361	-0.0042031	-0.0861448	-0.0819417	-0.0620429	-0.0792532	-0.0172104
31	32369	biological process biol	negative regulation of lipid transport	---	FDR<0.05	---	FDR<0.05	FDR<0.05	FDR<0.05	---	---	---	---	---	---	7.68582	7.49596	7.64729	7.4915	7.60899	7.40691	0.236384	0.270436	0.236449	0.274565	0.286866	0.274861	0.11681	5.49347e-08	0.837432	0.000653569	0.00505866	0.000923006	0.436088	0.165241	0.488767	0.941315	0.142092	0.163103	-0.189863	-0.155787	-0.202084	-0.0385355	-0.0768288	-0.0382933	-0.00445952	-0.08905	-0.0845905
6	56	biological process	ribosomal small subunit export from nucleus	---	FDR<0.05	---	FDR<0.05	FDR<0.05	FDR<0.05	---	---	---	---	---	---	9.82554	10.43	9.7876	10.3451	9.90167	10.5179	0.522336	0.60593	0.536418	0.606679	0.63017	0.564804	0.116821	8.58834e-17	0.897537	6.51496e-09	5.48259e-08	4.36597e-08	0.646178	0.410738	0.21907	0.402647	0.385672	0.0906733	0.604426	0.55751	0.616268	-0.0379433	0.0761356	0.114079	-0.08486	0.0879775	0.172838
23	15605	molecular function	organophosphate ester transmembrane transporter activity	---	FDR<0.05	---	FDR<0.05	FDR<0.05	FDR<0.05	---	---	---	---	---	---	6.9264	7.2225	6.95272	7.30877	6.98739	7.40575	0.21689	0.285961	0.214776	0.288188	0.274831	0.291469	0.116847	5.23341e-13	0.581731	0.000221386	9.93941e-06	2.26956e-06	0.710391	0.441706	0.661774	0.320773	0.0354734	0.264436	0.296108	0.356048	0.418354	0.0263228	0.0609955	0.0346728	0.0862626	0.183242	0.0969789
2	3218	biological process	cardiac left ventricle formation	---	---	---	---	---	---	---	---	---	---	---	---	4.90726	4.82093	4.66752	4.77766	4.69376	4.55456	0.0982355	0.107392	0.123671	0.0530145	0.107124	0.080746	0.116848	0.671819	0.495571	0.57139	0.471308	0.406877	0.0886671	0.16971	0.862903	0.795046	0.120245	0.18935	-0.0863325	0.110141	-0.139205	-0.239743	-0.213497	0.0262458	-0.04327	-0.26637	-0.2231
2	19777	molecular function	Atg12 transferase activity	---	---	---	FDR<0.05	---	FDR<0.05	---	FDR<0.05	---	---	---	---	8.27602	7.94906	7.98564	7.88236	7.76617	8.13624	0.530417	0.790584	0.57479	0.818669	0.769245	0.690632	0.116909	0.792564	0.00441548	0.0171286	0.422682	0.0141781	0.0178256	0.000594829	0.0969042	0.63473	0.190465	0.0807085	-0.326965	-0.103279	0.370067	-0.290383	-0.509853	-0.219469	-0.0666975	0.18718	0.253877
20	14821	biological process	phasic smooth muscle contraction	---	FDR<0.05	---	FDR<0.05	---	---	---	---	---	---	---	---	5.37048	5.18006	5.29704	5.20905	5.21741	5.13913	0.235881	0.261261	0.22559	0.270283	0.259011	0.286015	0.116935	0.00242851	0.417546	0.00375698	0.177739	0.273389	0.208374	0.0194742	0.222413	0.684759	0.566447	0.327778	-0.190416	-0.0879867	-0.0782825	-0.073443	-0.153073	-0.0796299	0.0289865	-0.0409392	-0.0699258
3	1740	cellular component cell	Barr body	---	---	---	---	---	---	---	---	---	---	---	---	8.97602	8.76613	8.87377	8.71332	8.64295	8.61777	0.480463	0.542971	0.500711	0.57871	0.623402	0.5595	0.116979	0.159274	0.710833	0.180881	0.303729	0.881923	0.461942	0.0372712	0.142271	0.755618	0.384253	0.573964	-0.209894	-0.160449	-0.0251883	-0.102256	-0.333068	-0.230812	-0.05281	-0.148362	-0.0955517
5	16199	biological process	axon midline choice point recognition	---	FDR<0.05	---	FDR<0.05	---	---	---	---	---	---	---	---	6.2884	5.98654	6.26504	6.01215	6.07882	5.89046	0.57981	0.622472	0.563799	0.638412	0.674484	0.65073	0.117114	0.000437052	0.791034	0.0088739	0.0270532	0.128604	0.815754	0.0652206	0.100361	0.83475	0.434985	0.3235	-0.301863	-0.252892	-0.188356	-0.0233587	-0.209582	-0.186223	0.025612	-0.096075	-0.121687
5	15803	biological process	branched-chain amino acid transport	---	FDR<0.05	---	---	---	FDR<0.05	---	---	---	---	---	---	7.27008	7.2995	7.18317	7.44821	7.2342	7.70084	0.752815	0.937689	0.745166	0.925765	1.00764	0.886965	0.117148	0.00104366	0.0639544	0.812457	0.0358586	0.00103022	0.434369	0.772363	0.680834	0.275882	0.00430449	0.0666325	0.0294193	0.265031	0.466638	-0.086902	-0.0358747	0.0510273	0.14871	0.401344	0.252634
3	44313	biological process	protein K6-linked deubiquitination	---	---	---	---	---	FDR<0.05	---	---	---	---	---	---	5.9042	5.92286	5.7753	5.764	5.53361	5.92031	0.465532	0.61543	0.496889	0.768263	0.580493	0.663397	0.117287	0.089012	0.0788579	0.882974	0.928922	0.00824907	0.26007	0.00578557	0.0631611	0.257121	0.985338	0.264698	0.0186611	-0.0113072	0.386703	-0.128897	-0.370594	-0.241697	-0.158865	-0.00255167	0.156313
9	2725	biological process biol	negative regulation of T cell cytokine production	---	FDR<0.05	---	FDR<0.05	FDR<0.05	---	---	---	---	---	---	---	6.79128	6.1638	6.81096	6.16225	6.42413	5.97601	0.416918	0.385636	0.403135	0.394183	0.44232	0.384879	0.117302	8.92786e-06	0.779021	0.0030304	0.00220655	0.0506327	0.915543	0.0788915	0.0643193	0.994555	0.40944	0.413308	-0.627477	-0.648711	-0.448116	0.0196826	-0.367147	-0.386829	-0.00155111	-0.187786	-0.186234
4	72674	biological process	multinuclear osteoclast differentiation	---	FDR<0.05	---	---	FDR<0.05	---	---	---	---	---	---	---	6.56062	6.41177	6.65818	6.3613	6.37702	6.29866	0.328525	0.319076	0.317335	0.344436	0.425353	0.358484	0.117305	0.0158174	0.434406	0.209619	0.0145514	0.543939	0.355987	0.123341	0.0202678	0.695514	0.382016	0.627347	-0.148842	-0.296883	-0.0783575	0.0975642	-0.183598	-0.281163	-0.0504763	-0.113114	-0.0626375
74	16234	cellular component	inclusion body	---	---	---	---	---	FDR<0.05	---	---	---	---	---	---	7.79553	7.80227	7.81496	7.81041	7.69115	7.81371	0.144582	0.178561	0.141686	0.179159	0.178571	0.185015	0.11738	0.0862064	0.0710613	0.868148	0.910723	0.00597141	0.592654	0.0103019	0.00235692	0.854841	0.797021	0.940802	0.00674236	-0.0045539	0.12256	0.0194356	-0.104375	-0.12381	0.00813932	0.0114432	0.00330392
4	33563	biological process	dorsal/ventral axon guidance	---	---	---	---	---	---	---	---	---	---	---	---	5.20884	5.16268	5.24296	5.13451	5.0905	5.02737	0.225547	0.286021	0.221776	0.25118	0.318464	0.216093	0.117458	0.196799	0.888033	0.621819	0.249293	0.538311	0.683449	0.209285	0.107689	0.78332	0.190366	0.298126	-0.0461608	-0.108442	-0.0631287	0.0341158	-0.11834	-0.152455	-0.028165	-0.135307	-0.107142
14	19432	biological process biol	triglyceride biosynthetic process	---	---	---	---	---	---	---	---	---	---	---	---	7.14081	7.0423	7.14334	7.04279	6.98694	6.93901	0.290972	0.323163	0.286229	0.33434	0.339822	0.321739	0.117487	0.149125	0.917309	0.302643	0.292793	0.646683	0.976341	0.108148	0.10251	0.996216	0.323774	0.321464	-0.0985085	-0.100544	-0.0479286	0.00253119	-0.153866	-0.156397	0.000495714	-0.103286	-0.103782
11	2756	biological process	MyD88-independent toll-like receptor signaling pathway	---	FDR<0.05	---	FDR<0.05	FDR<0.05	---	---	---	---	---	---	---	7.50748	7.10583	7.43762	7.04537	7.26919	7.02418	0.377626	0.389359	0.369033	0.397774	0.401258	0.373745	0.117748	1.09819e-07	0.531845	0.000163856	0.000228553	0.0326556	0.452374	0.0229917	0.106398	0.595195	0.473277	0.852272	-0.401652	-0.392257	-0.245003	-0.0698567	-0.238292	-0.168435	-0.0604618	-0.0816432	-0.0211814
9	1696	biological process biol	gastric acid secretion	---	FDR<0.05	---	FDR<0.05	FDR<0.05	FDR<0.05	---	---	---	---	---	---	5.48387	5.2944	5.46532	5.2345	5.38072	5.18807	0.362084	0.394899	0.363654	0.401344	0.415551	0.410881	0.117781	1.77923e-06	0.894013	0.00622005	0.000942621	0.0109203	0.760739	0.131765	0.215643	0.422578	0.155884	0.534058	-0.189469	-0.230826	-0.192646	-0.01855	-0.103154	-0.0846039	-0.0599067	-0.106331	-0.0464239
5	31697	molecular function	beta-1 adrenergic receptor binding	---	FDR<0.05	---	FDR<0.05	FDR<0.05	FDR<0.05	---	---	---	---	---	---	6.94415	6.72771	6.90863	6.65878	6.82528	6.58867	0.562531	0.682772	0.570827	0.701228	0.730646	0.683274	0.117874	1.31251e-05	0.95957	0.0112392	0.00371108	0.0113998	0.633007	0.155984	0.317757	0.44988	0.130267	0.44227	-0.216437	-0.249854	-0.236604	-0.0355173	-0.118872	-0.0833543	-0.068935	-0.139039	-0.070104
2	17186	biological process	peptidyl-pyroglutamic acid biosynthetic process, using glutaminyl-peptide cyclotransferase	---	---	---	---	---	---	---	---	---	---	---	---	5.69666	5.87264	5.63017	6.00065	6.13348	6.08044	0.524872	0.946346	0.569895	0.968286	0.990999	1.09096	0.118039	0.217967	0.435815	0.426861	0.102789	0.825738	0.735529	0.0573069	0.0306604	0.596219	0.392321	0.740663	0.175982	0.370478	-0.05304	-0.0664933	0.436817	0.503311	0.128002	0.207795	0.0797925
2	16603	molecular function	glutaminyl-peptide cyclotransferase activity	---	---	---	---	---	---	---	---	---	---	---	---	5.69666	5.87264	5.63017	6.00065	6.13348	6.08044	0.524872	0.946346	0.569895	0.968286	0.990999	1.09096	0.118039	0.217967	0.435815	0.426861	0.102789	0.825738	0.735529	0.0573069	0.0306604	0.596219	0.392321	0.740663	0.175982	0.370478	-0.05304	-0.0664933	0.436817	0.503311	0.128002	0.207795	0.0797925
2	32799	biological process	low-density lipoprotein receptor particle metabolic process	---	---	---	---	---	FDR<0.05	---	---	---	---	---	---	6.36372	6.48893	6.1889	6.41725	5.48663	6.37947	0.388842	0.600431	0.331643	0.595407	0.117584	0.579185	0.118048	0.0379182	0.235268	0.694561	0.475822	0.01703	0.540991	0.0110036	0.0365703	0.837193	0.753848	0.913728	0.125212	0.228351	0.892845	-0.174818	-0.87709	-0.702272	-0.07168	-0.109458	-0.0377775
4	106077	biological process	histone succinylation	---	FDR<0.05	---	FDR<0.05	FDR<0.05	FDR<0.05	---	---	---	---	---	---	8.77017	9.41362	8.74068	9.53079	8.97762	9.66097	0.212093	0.225765	0.223154	0.211329	0.316708	0.236295	0.118075	5.22794e-10	0.781879	0.000105004	4.23559e-06	0.000158807	0.829131	0.178475	0.125469	0.484743	0.14379	0.437922	0.64345	0.79011	0.683341	-0.0294825	0.207459	0.236942	0.117177	0.24735	0.130173
4	18335	biological process	protein succinylation	---	FDR<0.05	---	FDR<0.05	FDR<0.05	FDR<0.05	---	---	---	---	---	---	8.77017	9.41362	8.74068	9.53079	8.97762	9.66097	0.212093	0.225765	0.223154	0.211329	0.316708	0.236295	0.118075	5.22794e-10	0.781879	0.000105004	4.23559e-06	0.000158807	0.829131	0.178475	0.125469	0.484743	0.14379	0.437922	0.64345	0.79011	0.683341	-0.0294825	0.207459	0.236942	0.117177	0.24735	0.130173
3	19034	cellular component	viral replication complex	---	FDR<0.05	---	---	FDR<0.05	---	---	---	---	---	---	---	7.91007	7.96908	7.73513	8.12124	7.98346	8.30345	0.20868	0.377439	0.202258	0.375667	0.177149	0.37659	0.118131	0.00766008	0.286305	0.698124	0.0151085	0.0611932	0.20354	0.629771	0.108966	0.363719	0.0509736	0.277974	0.0590117	0.386109	0.319985	-0.174946	0.0733883	0.248334	0.152152	0.334362	0.18221
30	1904680	molecular function	peptide transmembrane transporter activity	---	---	---	---	---	---	---	---	---	---	---	---	7.87754	7.95224	7.88175	7.97188	8.01862	8.02227	0.223128	0.28484	0.227011	0.286511	0.291273	0.289442	0.118231	0.204916	0.710228	0.314489	0.225064	0.964174	0.949408	0.0579043	0.0657602	0.809155	0.389276	0.535478	0.0747028	0.0901276	0.00365183	0.00421211	0.141082	0.136869	0.0196368	0.0700305	0.0503937
96	51341	biological process biol	regulation of oxidoreductase activity	---	FDR<0.05	---	FDR<0.05	FDR<0.05	FDR<0.05	---	---	---	---	---	---	7.16256	7.07064	7.18831	7.09075	7.22242	7.12449	0.126925	0.163276	0.127133	0.167199	0.161209	0.16922	0.118269	1.63945e-05	0.992095	0.0134558	0.00872079	0.0162285	0.438325	0.107272	0.358633	0.621191	0.18586	0.407053	-0.0919194	-0.0975631	-0.0979264	0.0257532	0.0598584	0.0341053	0.0201094	0.0538514	0.033742
3	70370	biological process biol	cellular heat acclimation	---	---	---	---	---	---	---	---	---	---	---	---	7.67933	7.96403	7.6911	8.00891	8.07659	8.05757	0.964593	1.42209	1.00287	1.4153	1.25908	1.46596	0.118333	0.0596149	0.348771	0.098082	0.066114	0.91799	0.937802	0.0234184	0.0275188	0.808138	0.613258	0.792305	0.284702	0.317804	-0.01902	0.0117689	0.397255	0.385486	0.0448717	0.0935333	0.0486617
2	70561	biological process	vitamin D receptor signaling pathway	---	FDR<0.05	---	FDR<0.05	FDR<0.05	FDR<0.05	---	---	---	---	---	---	10.1489	9.57604	10.2207	9.66177	10.3414	9.76525	0.817389	0.884093	0.807928	0.928105	1.14087	1.0081	0.118469	7.331e-08	0.994372	8.86617e-05	0.000117099	0.000227382	0.505164	0.119052	0.319946	0.516107	0.159706	0.43424	-0.572823	-0.558947	-0.57617	0.0718533	0.192552	0.120698	0.08573	0.189205	0.103475
2	86097	biological process biol	phospholipase C-activating angiotensin-activated signaling pathway	---	---	---	---	---	---	---	---	---	---	---	---	6.06212	5.99688	6.18557	5.98914	5.96817	5.89626	0.161655	0.162319	0.180979	0.164675	0.221338	0.177564	0.118497	0.0672861	0.574047	0.507007	0.0549427	0.504381	0.167945	0.342069	0.0353344	0.942449	0.352702	0.390211	-0.0652408	-0.196431	-0.071915	0.123455	-0.0939483	-0.217403	-0.007735	-0.100622	-0.0928875
2	43103	biological process biol	hypoxanthine salvage	---	FDR<0.05	---	FDR<0.05	FDR<0.05	---	---	---	---	---	---	---	9.20702	9.65609	9.40859	9.76144	9.44861	9.74308	0.264146	0.264004	0.231016	0.19599	0.290358	0.334731	0.118671	3.56694e-05	0.668914	0.000986266	0.00673642	0.0324937	0.0685943	0.0522333	0.736594	0.421869	0.506142	0.88784	0.449068	0.35285	0.294472	0.201573	0.241591	0.0400175	0.105355	0.086995	-0.01836
41	51154	biological process biol	negative regulation of striated muscle cell differentiation	---	FDR<0.05	---	FDR<0.05	---	---	---	---	---	---	---	---	7.25354	7.09839	7.21699	7.12227	7.13016	7.077	0.210243	0.261675	0.21181	0.259359	0.250733	0.266475	0.118744	0.00107307	0.40113	0.00271896	0.066477	0.3465	0.427981	0.0169596	0.092451	0.672336	0.704773	0.422757	-0.155152	-0.0947263	-0.0531671	-0.036547	-0.123375	-0.0868283	0.0238784	-0.0213906	-0.045269
18	16251	molecular function	RNA polymerase II general transcription initiation factor activity	---	FDR<0.05	---	FDR<0.05	FDR<0.05	FDR<0.05	---	---	---	---	---	---	8.07893	8.37426	8.06989	8.45036	8.15862	8.46448	0.16677	0.220169	0.165268	0.216167	0.199805	0.21498	0.118757	1.71139e-19	0.502933	2.31347e-07	5.98027e-11	9.35796e-07	0.855402	0.1515	0.110483	0.210927	0.138303	0.816127	0.29533	0.380469	0.305864	-0.00903611	0.0796903	0.0887264	0.0761028	0.0902247	0.0141219
3	70381	cellular component	endosome to plasma membrane transport vesicle	---	FDR<0.05	---	FDR<0.05	FDR<0.05	---	---	FDR<0.05	---	---	---	---	10.2874	9.6836	10.184	9.69852	9.82724	9.81015	0.188994	0.336179	0.199329	0.329506	0.378099	0.345477	0.118841	2.02735e-06	0.00232655	3.0424e-06	7.90713e-05	0.886304	0.292966	0.000156665	0.00230107	0.900575	0.293345	0.353114	-0.603815	-0.485474	-0.0170817	-0.103416	-0.460177	-0.356761	0.014925	0.126557	0.111632
5	3161	biological process	cardiac conduction system development	---	---	---	---	---	---	---	---	---	---	---	---	7.9952	7.96253	7.83583	7.82456	7.70324	7.86326	0.572644	0.692209	0.594675	0.730062	0.810733	0.772081	0.11897	0.629035	0.578797	0.807705	0.933111	0.27874	0.187492	0.0328373	0.325136	0.349785	0.500362	0.792425	-0.032672	-0.0112643	0.160026	-0.159373	-0.291963	-0.13259	-0.137965	-0.099265	0.0387
4	150062	biological process	complement-mediated synapse pruning	---	FDR<0.05	---	FDR<0.05	FDR<0.05	FDR<0.05	---	---	---	---	---	---	8.74465	7.79617	8.68499	7.76023	8.36917	7.61942	0.932305	1.01793	0.946069	1.01098	1.05879	1.02194	0.119	3.83449e-10	0.741662	6.03621e-06	9.29468e-06	0.000602057	0.721587	0.0493049	0.0962152	0.860778	0.390217	0.493032	-0.948477	-0.924763	-0.749751	-0.059655	-0.375477	-0.315822	-0.0359413	-0.176751	-0.14081
7	60017	biological process	parathyroid gland development	---	FDR<0.05	---	---	---	---	---	---	---	---	---	---	6.39954	6.29049	6.44679	6.31068	6.29887	6.22111	0.454348	0.560016	0.439816	0.550795	0.527955	0.557826	0.11903	0.023401	0.881343	0.166841	0.0854008	0.366635	0.501204	0.201553	0.0619745	0.814249	0.420356	0.298788	-0.109049	-0.136109	-0.0777614	0.0472524	-0.100661	-0.147913	0.0201921	-0.0693736	-0.0895657
28	70	biological process biol	mitotic sister chromatid segregation	---	FDR<0.05	---	FDR<0.05	FDR<0.05	FDR<0.05	---	---	---	---	---	---	8.36706	8.65938	8.39439	8.71128	8.41776	8.77169	0.147971	0.174488	0.147282	0.17212	0.188162	0.166808	0.119103	2.24594e-21	0.736017	7.26033e-08	5.97796e-09	3.10558e-09	0.565801	0.340864	0.660471	0.373313	0.0545359	0.300217	0.292315	0.316893	0.353936	0.0273276	0.0506967	0.0233691	0.0519061	0.112318	0.0604116
68	6940	biological process	regulation of smooth muscle contraction	---	FDR<0.05	---	FDR<0.05	FDR<0.05	FDR<0.05	---	---	---	---	---	---	6.45409	6.12609	6.41671	6.13406	6.35596	6.09332	0.156863	0.176052	0.156508	0.179894	0.191294	0.181171	0.1192	1.58765e-26	0.586113	3.15481e-13	2.89612e-10	8.12216e-08	0.345876	0.027064	0.170805	0.869754	0.499765	0.401609	-0.327997	-0.282651	-0.262643	-0.0373835	-0.09813	-0.0607465	0.0079625	-0.0327754	-0.0407379
2	5135	molecular function mole	interleukin-3 receptor binding	---	---	---	---	---	---	---	---	---	---	---	---	6.29039	6.37631	6.1453	6.20431	6.35848	6.25435	1.1975	1.52107	1.20715	1.63871	1.57504	1.64258	0.119443	0.837325	0.472643	0.442347	0.596386	0.396135	0.154179	0.541574	0.0655749	0.167174	0.321846	0.681417	0.0859225	0.05901	-0.104128	-0.145085	0.0680925	0.213178	-0.171998	-0.121958	0.05004
55	98815	biological process biol	modulation of excitatory postsynaptic potential	---	FDR<0.05	---	FDR<0.05	FDR<0.05	---	---	---	---	---	---	---	6.34131	6.21992	6.3246	6.16892	6.26709	6.13934	0.152138	0.177431	0.152205	0.17898	0.175152	0.18151	0.119641	8.94112e-06	0.879638	0.0166569	0.00216571	0.021426	0.711952	0.14271	0.255917	0.357657	0.146315	0.59363	-0.121387	-0.155676	-0.127744	-0.0167112	-0.0742218	-0.0575107	-0.0509998	-0.0805781	-0.0295783
3	4937	molecular function	alpha1-adrenergic receptor activity	---	---	---	---	---	---	---	---	---	---	---	---	5.38248	5.41534	5.37213	5.29687	5.204	5.21811	0.417357	0.505197	0.41084	0.511987	0.490578	0.502217	0.119767	0.896098	0.797563	0.786194	0.535374	0.915272	0.92387	0.146752	0.170896	0.374546	0.143353	0.553662	0.0328594	-0.0752583	0.0141117	-0.0103489	-0.178477	-0.168128	-0.118467	-0.197225	-0.0787583
6	268	molecular function	peroxisome targeting sequence binding	---	---	---	---	---	---	---	---	---	---	---	---	7.50086	7.55101	7.57302	7.66074	7.64434	7.72148	0.43705	0.578781	0.426713	0.564012	0.629514	0.630421	0.119802	0.244165	0.965064	0.625716	0.394293	0.493694	0.433238	0.165307	0.48823	0.331053	0.132802	0.589741	0.0501464	0.0877256	0.0771442	0.072155	0.143474	0.0713189	0.109734	0.170472	0.0607375
5	17169	molecular function	CDP-alcohol phosphatidyltransferase activity	---	---	---	---	---	---	---	---	---	---	---	---	8.38036	8.44882	8.29479	8.45692	8.53282	8.65127	0.381498	0.400036	0.378265	0.413049	0.381069	0.38922	0.119858	0.18744	0.902671	0.641582	0.272297	0.462841	0.515755	0.301666	0.109065	0.959864	0.211517	0.230131	0.068465	0.162137	0.118451	-0.0855713	0.15246	0.238031	0.008101	0.202446	0.194345
11	45602	biological process biol	negative regulation of endothelial cell differentiation	---	FDR<0.05	---	FDR<0.05	FDR<0.05	---	---	FDR<0.05	---	---	---	---	7.69202	7.23447	7.58542	7.2692	7.35635	7.31771	0.278052	0.31773	0.276357	0.301791	0.333954	0.287701	0.119948	2.48926e-07	0.00378283	2.06279e-07	0.000233032	0.673985	0.156568	9.82701e-05	0.00699944	0.705298	0.365317	0.597439	-0.457556	-0.316223	-0.0386395	-0.1066	-0.33567	-0.22907	0.0347332	0.0832464	0.0485132
5	10387	biological process	COP9 signalosome assembly	---	FDR<0.05	---	---	FDR<0.05	---	---	---	---	---	---	---	7.99315	8.29249	7.9766	8.43731	8.2834	8.50227	0.385213	0.595945	0.440848	0.617027	0.581183	0.63776	0.11997	0.001574	0.598276	0.0750677	0.00709313	0.231354	0.911237	0.0841065	0.0682758	0.426848	0.251083	0.720944	0.29934	0.460704	0.218872	-0.016546	0.290249	0.306795	0.144818	0.209781	0.064963
4	51142	biological process biol	positive regulation of NK T cell proliferation	---	---	---	---	---	---	---	---	---	---	---	---	5.6803	5.60233	5.76338	5.69421	5.81416	5.85285	0.726295	0.886945	0.694275	0.907867	0.937907	0.882795	0.120022	0.62444	0.782761	0.529294	0.576584	0.775288	0.453986	0.282114	0.681683	0.498741	0.069303	0.245048	-0.0779721	-0.0691775	0.0386937	0.0830842	0.13386	0.0507763	0.0918787	0.250526	0.158648
2	1902216	biological process biol	positive regulation of interleukin-4-mediated signaling pathway	---	FDR<0.05	---	FDR<0.05	FDR<0.05	---	---	---	---	---	---	---	8.49367	7.54832	8.51334	7.42509	7.90165	7.41517	1.28206	1.36548	1.20372	1.32953	1.4495	1.21898	0.120107	8.25505e-06	0.242687	0.00077227	0.000186861	0.0791743	0.928084	0.0226651	0.0189975	0.645045	0.618812	0.970336	-0.945349	-1.08824	-0.486485	0.019665	-0.592017	-0.611682	-0.12323	-0.133153	-0.0099225
37	48701	biological process	embryonic cranial skeleton morphogenesis	---	FDR<0.05	---	FDR<0.05	---	---	---	---	---	---	---	---	6.12025	6.01268	6.11916	6.04212	6.03736	6.00829	0.180798	0.215449	0.180055	0.216404	0.218746	0.21953	0.120148	0.00228335	0.395681	0.00596527	0.048477	0.495891	0.974961	0.0338141	0.036224	0.490583	0.917976	0.4282	-0.107569	-0.0770424	-0.0290738	-0.00109387	-0.0828914	-0.0817976	0.0294331	-0.00439581	-0.0338289
2	51040	biological process	regulation of calcium-independent cell-cell adhesion	---	---	---	---	---	---	---	---	---	---	---	---	4.82222	4.7347	4.71556	4.89871	4.64046	4.60592	0.365297	0.384327	0.383095	0.464536	0.375711	0.444336	0.120221	0.781488	0.274621	0.47934	0.14669	0.797782	0.337616	0.149621	0.543249	0.231572	0.344363	0.0391912	-0.0875233	0.183147	-0.034545	-0.106663	-0.181761	-0.0750975	0.164007	-0.128782	-0.29279
75	15935	cellular component	small ribosomal subunit	---	FDR<0.05	---	FDR<0.05	FDR<0.05	FDR<0.05	---	FDR<0.05	---	---	---	---	9.85695	10.2146	9.89363	10.2221	9.99829	10.1701	0.141483	0.150796	0.140299	0.149439	0.167157	0.15277	0.120369	1.14219e-46	0.00015993	6.96664e-28	5.63296e-24	8.67223e-07	0.195577	9.01392e-06	0.00098469	0.830207	0.19902	0.134012	0.357692	0.328449	0.17177	0.0366828	0.141339	0.104656	0.00744053	-0.0445829	-0.0520235
8	32229	biological process biol	negative regulation of synaptic transmission, GABAergic	---	FDR<0.05	---	---	---	FDR<0.05	---	---	---	---	---	---	5.35945	5.15451	5.30001	5.14797	5.62364	5.15416	0.320233	0.345058	0.320453	0.375107	0.480747	0.359432	0.120421	7.45514e-05	0.13407	0.0696437	0.176716	0.000220556	0.553346	0.0200137	0.0046471	0.95749	0.997704	0.959782	-0.204942	-0.152039	-0.469486	-0.0594446	0.264191	0.323636	-0.00654125	-0.000353125	0.00618813
2	86066	biological process	atrial cardiac muscle cell to AV node cell communication	---	---	---	---	---	---	---	---	---	---	---	---	6.84689	6.57191	6.65244	6.46316	6.46407	6.45401	0.448518	0.356151	0.400478	0.327316	0.357479	0.363454	0.120425	0.108938	0.531549	0.0971911	0.245375	0.9543	0.184357	0.0248326	0.247597	0.537527	0.504221	0.958463	-0.274981	-0.189287	-0.0100625	-0.194452	-0.382821	-0.188369	-0.108758	-0.117902	-0.009145
43	50919	biological process	negative chemotaxis	---	FDR<0.05	---	---	---	FDR<0.05	---	---	---	---	---	---	6.08384	6.00233	6.0967	5.98428	6.07423	5.87564	0.160758	0.18808	0.161403	0.190182	0.19888	0.196511	0.120431	1.25331e-05	0.267413	0.102087	0.0243124	0.000296135	0.7729	0.846883	0.651856	0.740784	0.0205237	0.0468255	-0.0815129	-0.112416	-0.198584	0.0128548	-0.00961647	-0.0224713	-0.018048	-0.126688	-0.10864
3	3994	molecular function	aconitate hydratase activity	---	FDR<0.05	---	---	FDR<0.05	---	---	---	---	---	---	---	8.49234	8.68568	8.47912	8.79783	8.62397	8.85565	0.344803	0.473936	0.337509	0.5088	0.55039	0.508155	0.12049	0.000139157	0.649314	0.0540047	0.00233693	0.0360081	0.879627	0.183127	0.144042	0.297995	0.118442	0.589371	0.193337	0.31871	0.23168	-0.01322	0.131632	0.144852	0.112153	0.169975	0.0578217
4	1900109	biological process	regulation of histone H3-K9 dimethylation	---	FDR<0.05	---	---	---	FDR<0.05	---	---	---	---	---	---	7.15726	7.19355	7.08358	7.32944	6.83002	7.22528	0.59086	0.859328	0.579476	0.844351	0.737628	0.822369	0.12049	0.0029733	0.139728	0.76526	0.0475762	0.00448249	0.49881	0.00941681	0.0413031	0.309944	0.81163	0.435371	0.0362937	0.24586	0.395256	-0.0736808	-0.327234	-0.253553	0.135885	0.0317287	-0.104156
55	30071	biological process biol	regulation of mitotic metaphase/anaphase transition	---	FDR<0.05	---	FDR<0.05	FDR<0.05	FDR<0.05	---	---	---	---	---	---	8.20902	8.41918	8.21246	8.47022	8.20593	8.55112	0.133377	0.171616	0.129488	0.172664	0.164468	0.171084	0.120606	3.70707e-25	0.0950943	8.00638e-07	1.66759e-09	2.42337e-13	0.927412	0.941753	0.877176	0.270004	0.00444575	0.0805696	0.210164	0.257761	0.345189	0.00344024	-0.00308485	-0.00652509	0.0510374	0.13194	0.0809026
16	6743	biological process biol	ubiquinone metabolic process	---	FDR<0.05	---	FDR<0.05	FDR<0.05	FDR<0.05	---	---	---	---	---	---	7.29769	7.90545	7.39926	7.92652	7.41857	8.02796	0.161152	0.20858	0.164939	0.21783	0.235102	0.212309	0.120649	3.07985e-26	0.713635	8.21662e-13	2.94638e-10	3.73043e-11	0.154718	0.129971	0.808409	0.809125	0.161102	0.245531	0.607769	0.527257	0.609389	0.101578	0.120882	0.0193041	0.0210659	0.122502	0.101436
4	44528	biological process	regulation of mitochondrial mRNA stability	---	FDR<0.05	---	FDR<0.05	FDR<0.05	FDR<0.05	---	---	---	---	---	---	7.22592	8.21581	7.30874	8.29784	7.47537	8.43639	0.381247	0.413392	0.393953	0.433825	0.395556	0.399884	0.120705	2.31781e-14	0.989698	4.36224e-08	4.44199e-08	5.80093e-07	0.544823	0.106997	0.277919	0.624094	0.191086	0.408953	0.989889	0.989103	0.961019	0.0828175	0.249452	0.166634	0.0820312	0.220581	0.13855
3	3340	biological process biol	negative regulation of mesenchymal to epithelial transition involved in metanephros morphogenesis	---	---	---	---	---	---	---	---	---	---	---	---	6.74998	6.87124	6.70357	6.75131	6.63616	6.64118	0.920545	1.13082	0.916052	1.15093	1.19384	1.15829	0.120779	0.379881	0.766166	0.275204	0.665139	0.966836	0.638104	0.305232	0.541684	0.323746	0.0631765	0.364327	0.12126	0.0477411	0.00501667	-0.0464144	-0.11382	-0.0674056	-0.119933	-0.230063	-0.11013
28	45589	biological process	regulation of regulatory T cell differentiation	---	FDR<0.05	---	FDR<0.05	FDR<0.05	FDR<0.05	---	---	---	---	---	---	7.27403	6.95836	7.25382	7.01006	7.39895	7.0621	0.270583	0.314907	0.27379	0.314596	0.344288	0.323183	0.120813	1.04374e-09	0.703059	9.42227e-05	0.00245932	0.000141284	0.77757	0.118951	0.0702382	0.555205	0.236835	0.552631	-0.315676	-0.243763	-0.336849	-0.0202094	0.124917	0.145127	0.0517034	0.103744	0.0520404
4	1904288	molecular function	BAT3 complex binding	---	FDR<0.05	---	---	---	---	---	---	---	---	---	---	7.69466	7.94062	7.6092	7.8077	7.79208	8.10638	0.620836	0.857719	0.647279	0.980259	0.883161	0.942511	0.120973	0.00850733	0.880024	0.11792	0.204957	0.0694521	0.539098	0.531191	0.242271	0.435951	0.332191	0.0839616	0.245965	0.198499	0.314297	-0.0854583	0.0974217	0.18288	-0.132925	0.165754	0.298679
3	1904891	biological process biol	positive regulation of excitatory synapse assembly	---	---	---	---	---	---	---	---	---	---	---	---	6.94956	6.85803	7.00801	6.83268	6.7943	6.77183	0.68541	0.889816	0.695619	0.931537	0.855251	0.96847	0.121084	0.0943217	0.549805	0.336916	0.0707324	0.828546	0.491579	0.107705	0.0293904	0.806983	0.408274	0.558388	-0.0915356	-0.175328	-0.0224667	0.0584444	-0.155264	-0.213708	-0.0253483	-0.086195	-0.0608467
2	5302	molecular function mole	L-tyrosine transmembrane transporter activity	---	---	---	---	---	---	---	---	---	---	---	---	6.82498	6.83936	6.845	6.81574	6.64687	6.68865	0.722014	0.962011	0.698236	0.88171	0.996295	0.976848	0.121266	0.898075	0.915852	0.902516	0.803406	0.745641	0.848893	0.139703	0.102458	0.854371	0.248956	0.328716	0.0143842	-0.0292517	0.0417775	0.0200183	-0.178106	-0.198124	-0.0236175	-0.150713	-0.127095
6	43415	biological process biol	positive regulation of skeletal muscle tissue regeneration	---	FDR<0.05	---	---	---	---	---	---	---	---	---	---	6.17173	5.93573	6.23547	6.07274	6.08952	5.89163	0.41302	0.496832	0.414666	0.467321	0.535995	0.490279	0.121269	0.00277286	0.890811	0.0316054	0.135088	0.0977117	0.510247	0.447708	0.179531	0.249249	0.709613	0.129041	-0.236002	-0.162726	-0.197897	0.063735	-0.0822058	-0.145941	0.137012	-0.0441	-0.181112
7	5587	cellular component cell	collagen type IV trimer	---	---	---	---	---	---	---	---	---	---	---	---	5.88007	5.73448	5.82003	5.71696	5.71274	5.67924	0.230929	0.253724	0.238511	0.302478	0.291661	0.261895	0.121344	0.0328805	0.582376	0.0484823	0.160091	0.675211	0.358694	0.0238499	0.143875	0.826524	0.490072	0.637171	-0.145599	-0.103076	-0.0335029	-0.0600395	-0.167331	-0.107291	-0.0175171	-0.055235	-0.0377179
7	98651	cellular component	basement membrane collagen trimer	---	---	---	---	---	---	---	---	---	---	---	---	5.88007	5.73448	5.82003	5.71696	5.71274	5.67924	0.230929	0.253724	0.238511	0.302478	0.291661	0.261895	0.121344	0.0328805	0.582376	0.0484823	0.160091	0.675211	0.358694	0.0238499	0.143875	0.826524	0.490072	0.637171	-0.145599	-0.103076	-0.0335029	-0.0600395	-0.167331	-0.107291	-0.0175171	-0.055235	-0.0377179
7	98642	cellular component	network-forming collagen trimer	---	---	---	---	---	---	---	---	---	---	---	---	5.88007	5.73448	5.82003	5.71696	5.71274	5.67924	0.230929	0.253724	0.238511	0.302478	0.291661	0.261895	0.121344	0.0328805	0.582376	0.0484823	0.160091	0.675211	0.358694	0.0238499	0.143875	0.826524	0.490072	0.637171	-0.145599	-0.103076	-0.0335029	-0.0600395	-0.167331	-0.107291	-0.0175171	-0.055235	-0.0377179
4	2000667	biological process biol	positive regulation of interleukin-13 secretion	---	---	---	---	FDR<0.05	---	---	---	---	---	---	---	6.75214	6.83833	6.83481	6.63601	6.67648	6.68585	0.562262	0.664481	0.531137	0.714649	0.618109	0.667446	0.121446	0.436158	0.0249859	0.246799	0.0094765	0.907796	0.214717	0.308436	0.0363513	0.0154482	0.0643756	0.538787	0.0861817	-0.198801	0.00937375	0.082665	-0.0756658	-0.158331	-0.202318	-0.152474	0.0498438
2	48792	biological process biol	spontaneous exocytosis of neurotransmitter	---	FDR<0.05	---	---	---	FDR<0.05	---	---	---	---	---	---	8.33905	8.13137	8.42094	8.12678	8.61045	8.2314	0.173239	0.181885	0.1408	0.244589	0.367401	0.300337	0.121493	0.000541341	0.638118	0.100287	0.0238921	0.00928332	0.4569	0.0355424	0.131657	0.972702	0.458077	0.438028	-0.207679	-0.294157	-0.379043	0.081895	0.271398	0.189503	-0.0045825	0.100035	0.104618
5	35242	molecular function	protein-arginine omega-N asymmetric methyltransferase activity	---	FDR<0.05	---	FDR<0.05	FDR<0.05	FDR<0.05	---	---	---	---	---	---	6.91649	7.87947	6.96514	8.01927	7.11973	8.14005	0.56257	0.857415	0.551568	0.886809	0.760155	0.899136	0.121509	1.54071e-16	0.910167	2.37347e-08	2.1979e-09	5.37556e-08	0.717956	0.180182	0.306489	0.39789	0.117759	0.464858	0.962982	1.05414	1.02032	0.0486507	0.203244	0.154593	0.139805	0.260579	0.120774
4	7196	biological process biol	adenylate cyclase-inhibiting G protein-coupled glutamate receptor signaling pathway	---	FDR<0.05	---	---	---	---	---	---	---	---	---	---	5.5889	5.49336	5.62818	5.36742	5.45198	5.14065	0.572804	0.547967	0.536672	0.516097	0.711533	0.528746	0.121682	0.0289567	0.647381	0.566845	0.122136	0.0927924	0.792076	0.412631	0.292878	0.491034	0.0579161	0.217586	-0.0955387	-0.260765	-0.31133	0.0392792	-0.136924	-0.176203	-0.125948	-0.352715	-0.226767
4	1642	molecular function	group III metabotropic glutamate receptor activity	---	FDR<0.05	---	---	---	---	---	---	---	---	---	---	5.5889	5.49336	5.62818	5.36742	5.45198	5.14065	0.572804	0.547967	0.536672	0.516097	0.711533	0.528746	0.121682	0.0289567	0.647381	0.566845	0.122136	0.0927924	0.792076	0.412631	0.292878	0.491034	0.0579161	0.217586	-0.0955387	-0.260765	-0.31133	0.0392792	-0.136924	-0.176203	-0.125948	-0.352715	-0.226767
9	21517	biological process	ventral spinal cord development	---	---	---	---	---	---	---	---	---	---	---	---	6.61442	6.52593	6.64294	6.56306	6.41503	6.46013	0.411897	0.532544	0.400094	0.538222	0.480727	0.527538	0.121908	0.541842	0.67863	0.433684	0.479623	0.715411	0.777586	0.0793736	0.0453814	0.763989	0.594818	0.405847	-0.0884885	-0.0798789	0.0450939	0.0285215	-0.199386	-0.227908	0.0371311	-0.0658039	-0.102935
7	31053	biological process	primary miRNA processing	---	FDR<0.05	---	FDR<0.05	FDR<0.05	FDR<0.05	---	---	---	---	---	---	8.8896	9.39202	8.82507	9.35525	8.6736	9.34231	0.424353	0.532216	0.428956	0.544694	0.554196	0.53596	0.121922	4.73234e-18	0.39574	1.0643e-07	2.6564e-08	4.21684e-10	0.406967	0.0145179	0.0837973	0.699187	0.601572	0.89185	0.502418	0.53018	0.668714	-0.0645367	-0.216005	-0.151468	-0.0367743	-0.0497086	-0.0129343
47	32330	biological process biol	regulation of chondrocyte differentiation	---	FDR<0.05	---	FDR<0.05	FDR<0.05	FDR<0.05	---	---	---	---	---	---	6.22242	6.08788	6.17157	6.05567	6.19338	6.02156	0.166389	0.197168	0.166665	0.199549	0.207148	0.198896	0.122011	3.33449e-11	0.552175	0.000130321	0.000964121	8.55704e-06	0.104209	0.406234	0.532654	0.400396	0.0836427	0.373134	-0.134538	-0.115895	-0.17182	-0.0508513	-0.0290384	0.021813	-0.0322076	-0.06632	-0.0341124
9	43416	biological process biol	regulation of skeletal muscle tissue regeneration	---	FDR<0.05	---	---	---	---	---	---	---	---	---	---	5.75056	5.64008	5.85923	5.73868	5.75051	5.59367	0.329483	0.380307	0.323746	0.367359	0.403348	0.371259	0.122071	0.0176414	0.936961	0.222302	0.183238	0.114521	0.179834	0.9996	0.229703	0.31952	0.638751	0.144199	-0.110474	-0.120545	-0.156846	0.108669	-4.51852e-05	-0.108714	0.0985978	-0.0464178	-0.145016
2	30142	cellular component cell	COPI-coated Golgi to ER transport vesicle	---	FDR<0.05	---	---	---	FDR<0.05	---	---	---	---	---	---	9.26539	9.01849	9.23085	8.95997	9.45355	9.08229	0.929953	1.1714	0.999893	1.16406	1.19242	1.06789	0.122087	0.000195521	0.732011	0.0362858	0.0229427	0.00580612	0.729991	0.103004	0.0565992	0.633423	0.60329	0.323251	-0.246893	-0.270879	-0.371263	-0.0345333	0.18817	0.222703	-0.05852	0.0638	0.12232
9	2000669	biological process biol	negative regulation of dendritic cell apoptotic process	---	FDR<0.05	FDR<0.05	---	---	FDR<0.05	---	---	---	---	---	---	5.54881	5.58682	5.53208	5.58696	5.65636	5.3007	0.218245	0.257855	0.214006	0.267133	0.272243	0.256394	0.122109	0.0222006	2.10957e-05	0.549714	0.388089	1.24933e-06	0.768291	0.0923026	0.0522371	0.998324	7.18661e-05	7.1298e-05	0.0380043	0.0548815	-0.355658	-0.0167311	0.107545	0.124276	0.000146111	-0.286118	-0.286264
74	4527	molecular function	exonuclease activity	---	FDR<0.05	---	FDR<0.05	FDR<0.05	FDR<0.05	---	---	---	---	---	---	7.47409	7.74009	7.46306	7.78883	7.47886	7.85027	0.105867	0.13471	0.103585	0.13427	0.13092	0.13672	0.122154	3.54437e-41	0.171969	5.99925e-12	5.53065e-17	3.22303e-18	0.746802	0.900625	0.679141	0.244156	0.00856382	0.142146	0.266002	0.325768	0.37141	-0.0110279	0.0047686	0.0157965	0.0487381	0.110176	0.0614384
5	18120	biological process biol	peptidyl-arginine ADP-ribosylation	---	---	---	---	---	---	---	---	---	---	---	---	5.27359	5.44468	5.32255	5.15338	5.30653	5.21029	0.385148	0.482949	0.393746	0.460585	0.481745	0.440667	0.12218	0.547884	0.0201994	0.0545364	0.057215	0.317998	0.53278	0.707094	0.854942	0.00342546	0.0171183	0.553788	0.17109	-0.169174	-0.096243	0.0489613	0.0329417	-0.0160197	-0.291302	-0.234391	0.056911
2	2000277	biological process biol	positive regulation of oxidative phosphorylation uncoupler activity	---	FDR<0.05	---	FDR<0.05	FDR<0.05	FDR<0.05	---	---	---	---	---	---	8.70734	9.74353	8.70957	9.73533	9.06093	9.79449	0.153088	0.181548	0.135163	0.225619	0.0776778	0.198489	0.122315	5.09515e-10	0.30973	4.75096e-07	5.53528e-07	0.000147508	0.986427	0.0236506	0.0244426	0.959296	0.751394	0.713155	1.03619	1.02576	0.733555	0.00223167	0.353598	0.351366	-0.0082	0.05096	0.05916
91	7417	biological process	central nervous system development	---	---	---	---	---	---	---	---	---	---	---	---	6.46172	6.4446	6.45917	6.4379	6.42873	6.40065	0.117553	0.147647	0.117451	0.148123	0.144263	0.151956	0.122454	0.172642	0.963542	0.529782	0.434747	0.346732	0.916731	0.225878	0.263733	0.822092	0.140838	0.211999	-0.0171122	-0.0212733	-0.0280746	-0.00254656	-0.0329892	-0.0304426	-0.00670769	-0.0439515	-0.0372438
2	21568	biological process	rhombomere 2 development	---	---	---	---	---	---	---	---	---	---	---	---	5.18558	5.18926	5.06159	5.08739	5.02622	4.98316	0.101991	0.155612	0.132641	0.0557442	0.0725623	0.110122	0.122456	0.948599	0.922001	0.975077	0.826784	0.738964	0.247047	0.185531	0.764293	0.433339	0.121006	0.422965	0.00368083	0.0257967	-0.043065	-0.123993	-0.159359	-0.0353658	-0.101878	-0.206105	-0.104227
5	8379	molecular function mole	thioredoxin peroxidase activity	---	FDR<0.05	---	---	---	---	---	---	---	---	---	---	9.42318	9.77888	9.51262	9.81178	9.78138	9.96041	0.373104	0.450183	0.397289	0.456928	0.480644	0.469475	0.122508	0.012407	0.801118	0.053785	0.103249	0.369682	0.582265	0.0521721	0.142414	0.868639	0.363076	0.455947	0.355701	0.299154	0.179029	0.089446	0.358203	0.268757	0.032899	0.181531	0.148632
79	46916	biological process biol	cellular transition metal ion homeostasis	---	FDR<0.05	---	---	FDR<0.05	---	---	---	---	---	---	---	7.56968	7.61442	7.57293	7.6685	7.60111	7.6875	0.137267	0.169767	0.137547	0.1718	0.172293	0.174319	0.122605	0.000259113	0.546191	0.195828	0.00580417	0.0227383	0.916166	0.363462	0.415251	0.153605	0.0539283	0.616012	0.0447451	0.0955646	0.0863875	0.00325553	0.0314299	0.0281744	0.054075	0.0730722	0.0189972
53	50704	biological process biol	regulation of interleukin-1 secretion	---	FDR<0.05	---	FDR<0.05	FDR<0.05	FDR<0.05	---	---	---	---	---	---	6.94323	6.50825	6.86131	6.4804	6.82876	6.47158	0.175928	0.203182	0.177312	0.206028	0.221166	0.203854	0.122613	1.04248e-32	0.579364	4.35572e-16	8.23239e-13	7.42696e-10	0.079817	0.0286657	0.533133	0.62637	0.521593	0.877529	-0.434981	-0.380915	-0.357177	-0.0819219	-0.114476	-0.0325541	-0.0278556	-0.0366722	-0.0088166
2	7354	biological process	zygotic determination of anterior/posterior axis, embryo	---	---	---	---	---	---	---	---	---	---	---	---	5.35464	5.087	5.25487	5.28933	5.58399	5.5296	0.207828	0.218599	0.206762	0.275163	0.444035	0.507068	0.122615	0.479704	0.625411	0.244243	0.878871	0.826259	0.622744	0.316248	0.155503	0.417645	0.0848485	0.337355	-0.267636	0.0344625	-0.05439	-0.0997683	0.229354	0.329122	0.20233	0.4426	0.24027
20	6541	biological process	glutamine metabolic process	---	FDR<0.05	---	FDR<0.05	FDR<0.05	FDR<0.05	---	---	---	---	---	---	7.56433	8.00244	7.50622	8.06011	7.6614	8.12377	0.232987	0.296793	0.232615	0.295107	0.286234	0.314003	0.122657	5.35051e-20	0.575053	1.72795e-07	7.5888e-11	4.54319e-07	0.426178	0.234806	0.0580663	0.518906	0.175402	0.47656	0.43811	0.553888	0.462369	-0.058105	0.097066	0.155171	0.057673	0.121325	0.0636525
72	31047	biological process	gene silencing by RNA	---	FDR<0.05	---	FDR<0.05	FDR<0.05	FDR<0.05	---	---	---	---	---	---	7.31972	7.43294	7.31505	7.43042	7.23351	7.43247	0.129068	0.166605	0.128365	0.167117	0.157011	0.170984	0.122875	4.51115e-14	0.11488	0.000298081	0.00022857	7.90263e-09	0.866885	0.00581189	0.0090766	0.941056	0.988852	0.952179	0.113219	0.115369	0.198953	-0.00467644	-0.0862114	-0.0815349	-0.0025266	-0.000477431	0.00204917
2	1904423	cellular component	dehydrodolichyl diphosphate synthase complex	---	FDR<0.05	---	FDR<0.05	FDR<0.05	---	---	---	---	---	---	---	9.02169	9.46344	8.94981	9.50038	9.31424	9.6034	0.0813638	0.219801	0.0567514	0.170495	0.148161	0.14196	0.122958	0.000216617	0.556315	0.0120009	0.00253025	0.115234	0.622098	0.0828554	0.0339551	0.835742	0.435289	0.564485	0.441747	0.550566	0.289155	-0.0718767	0.292557	0.364433	0.0369425	0.139965	0.103023
2	45547	molecular function	dehydrodolichyl diphosphate synthase activity	---	FDR<0.05	---	FDR<0.05	FDR<0.05	---	---	---	---	---	---	---	9.02169	9.46344	8.94981	9.50038	9.31424	9.6034	0.0813638	0.219801	0.0567514	0.170495	0.148161	0.14196	0.122958	0.000216617	0.556315	0.0120009	0.00253025	0.115234	0.622098	0.0828554	0.0339551	0.835742	0.435289	0.564485	0.441747	0.550566	0.289155	-0.0718767	0.292557	0.364433	0.0369425	0.139965	0.103023
14	97157	molecular function	pre-mRNA intronic binding	---	FDR<0.05	---	FDR<0.05	---	FDR<0.05	---	---	---	---	---	---	8.44937	8.6348	8.46947	8.59715	8.35807	8.56394	0.301662	0.403486	0.301153	0.396951	0.367204	0.40236	0.122964	1.08714e-06	0.626098	0.00148376	0.0274831	0.00128427	0.69611	0.113718	0.0540333	0.550356	0.261588	0.598252	0.185428	0.127681	0.205865	0.0200979	-0.0912994	-0.111397	-0.0376489	-0.0708618	-0.0332129
31	71827	biological process biol	plasma lipoprotein particle organization	---	FDR<0.05	---	FDR<0.05	FDR<0.05	---	---	---	---	---	---	---	7.03175	6.75477	6.98242	6.8132	6.88697	6.74092	0.247403	0.297399	0.24795	0.294955	0.301445	0.305116	0.123045	1.02356e-07	0.288542	7.5972e-06	0.00584315	0.0295821	0.367001	0.0182116	0.118778	0.382919	0.836003	0.280511	-0.276976	-0.169225	-0.146052	-0.0493241	-0.14478	-0.0954559	0.0584271	-0.0138556	-0.0722827
6	99031	cellular component cell	anchored component of postsynaptic density membrane	---	FDR<0.05	---	---	FDR<0.05	---	---	---	---	---	---	---	6.3945	6.28548	6.3514	6.12358	6.4302	6.2929	0.460535	0.609029	0.473687	0.644333	0.597327	0.612664	0.123095	0.00360903	0.613979	0.220022	0.0117264	0.159191	0.586207	0.686515	0.374131	0.0977903	0.938941	0.0836248	-0.109014	-0.22782	-0.137302	-0.0430956	0.0357072	0.0788028	-0.161901	0.00742	0.169321
6	99030	cellular component cell	anchored component of postsynaptic specialization membrane	---	FDR<0.05	---	---	FDR<0.05	---	---	---	---	---	---	---	6.3945	6.28548	6.3514	6.12358	6.4302	6.2929	0.460535	0.609029	0.473687	0.644333	0.597327	0.612664	0.123095	0.00360903	0.613979	0.220022	0.0117264	0.159191	0.586207	0.686515	0.374131	0.0977903	0.938941	0.0836248	-0.109014	-0.22782	-0.137302	-0.0430956	0.0357072	0.0788028	-0.161901	0.00742	0.169321
18	51444	biological process biol	negative regulation of ubiquitin-protein transferase activity	---	---	---	---	---	---	---	---	---	---	---	---	8.69639	8.74678	8.73757	8.817	8.80195	8.89837	0.306758	0.386753	0.304032	0.38033	0.385232	0.366796	0.123721	0.135594	0.931931	0.551276	0.347926	0.298345	0.586103	0.212561	0.446641	0.448592	0.10264	0.379958	0.0503924	0.079427	0.0964258	0.0411848	0.105562	0.0643776	0.0702194	0.151596	0.0813764
12	4115	molecular function	3',5'-cyclic-AMP phosphodiesterase activity	---	FDR<0.05	---	FDR<0.05	FDR<0.05	---	---	---	---	---	---	---	7.72411	7.29762	7.65378	7.34374	7.42174	7.31868	0.175377	0.216304	0.164488	0.223831	0.205316	0.249769	0.123725	6.78642e-06	0.0962874	3.91242e-05	0.00245531	0.351339	0.43581	0.00311601	0.0224967	0.676244	0.848748	0.820448	-0.426494	-0.310032	-0.103067	-0.0703347	-0.302366	-0.232031	0.0461275	0.0210617	-0.0250658
3	61847	biological process	response to cholecystokinin	---	---	---	---	---	---	---	---	---	---	---	---	8.44653	8.53761	8.46172	8.47878	8.44285	8.2762	0.180357	0.148512	0.185225	0.144329	0.157473	0.107728	0.123726	0.717576	0.157604	0.31701	0.850256	0.0989621	0.850935	0.967454	0.834553	0.553273	0.0118075	0.046904	0.0910739	0.01706	-0.166643	0.0151889	-0.00368611	-0.018875	-0.058825	-0.261403	-0.202578
89	43010	biological process	camera-type eye development	---	FDR<0.05	---	---	---	---	---	---	---	---	---	---	6.04096	5.99424	6.02323	5.98061	6.0082	5.9496	0.109498	0.131118	0.109909	0.131902	0.134853	0.130332	0.12377	0.00124331	0.910414	0.0677105	0.095589	0.0365092	0.437818	0.199979	0.556557	0.626304	0.110998	0.268144	-0.0467245	-0.0426195	-0.0586015	-0.0177381	-0.0327657	-0.0150277	-0.013633	-0.0446428	-0.0310097
21	10759	biological process biol	positive regulation of macrophage chemotaxis	---	FDR<0.05	---	FDR<0.05	FDR<0.05	FDR<0.05	---	---	---	---	---	---	7.46623	6.9597	7.41994	6.95999	7.28207	6.90983	0.333863	0.377364	0.330791	0.38083	0.406136	0.393981	0.123989	5.20154e-18	0.5264	1.25864e-09	2.91655e-08	3.31668e-05	0.520739	0.0229011	0.0878513	0.997343	0.572102	0.569842	-0.506532	-0.459948	-0.37224	-0.0462898	-0.184162	-0.137872	0.00029381	-0.0498695	-0.0501633
41	10972	biological process biol	negative regulation of G2/M transition of mitotic cell cycle	---	FDR<0.05	---	FDR<0.05	FDR<0.05	FDR<0.05	---	---	---	---	---	---	7.71226	7.84148	7.69578	7.89206	7.75731	7.94716	0.147682	0.174424	0.149779	0.179137	0.193494	0.185073	0.123993	3.45154e-08	0.602956	0.0123065	0.000152035	0.000810139	0.720278	0.381583	0.232167	0.369892	0.0613188	0.328649	0.129219	0.196279	0.189843	-0.0164853	0.0450499	0.0615352	0.050574	0.105673	0.0550993
6	8091	cellular component	spectrin	---	FDR<0.05	---	---	---	---	---	---	---	---	---	---	6.86497	6.66532	6.81965	6.5986	6.62864	6.57825	0.675853	0.75921	0.66604	0.76375	0.819821	0.773859	0.124096	0.0153416	0.510258	0.0638022	0.0406686	0.665872	0.634335	0.0289669	0.0758786	0.567613	0.456125	0.861521	-0.199652	-0.221054	-0.0503825	-0.0453172	-0.236331	-0.191014	-0.06672	-0.0870617	-0.0203417
79	10389	biological process biol	regulation of G2/M transition of mitotic cell cycle	---	FDR<0.05	---	---	FDR<0.05	FDR<0.05	---	---	---	---	---	---	7.76636	7.81341	7.75791	7.85428	7.79055	7.90982	0.114838	0.144719	0.115118	0.147585	0.143505	0.150717	0.124177	0.000326514	0.464316	0.248286	0.0181626	0.00762844	0.81653	0.552819	0.42314	0.359924	0.0309371	0.213436	0.0470473	0.0963643	0.119272	-0.00845371	0.0241812	0.032635	0.0408633	0.0964058	0.0555425
77	5546	molecular function	phosphatidylinositol-4,5-bisphosphate binding	---	FDR<0.05	---	FDR<0.05	FDR<0.05	FDR<0.05	---	---	---	---	---	---	6.24166	6.12954	6.20219	6.11789	6.18064	6.09212	0.148016	0.172551	0.14769	0.174442	0.176384	0.177095	0.124535	1.17751e-06	0.811848	0.000601695	0.00980684	0.0132825	0.17581	0.0613417	0.50849	0.74431	0.294668	0.470312	-0.112128	-0.0842958	-0.0885229	-0.0394745	-0.0610222	-0.0215477	-0.0116425	-0.0374173	-0.0257747
6	30219	biological process	megakaryocyte differentiation	---	FDR<0.05	---	FDR<0.05	FDR<0.05	FDR<0.05	---	---	---	---	---	---	8.55622	8.09608	8.53565	8.17905	8.73366	8.23704	0.353975	0.50237	0.349475	0.478985	0.391428	0.47948	0.124594	2.8172e-09	0.657188	6.44298e-05	0.00156158	8.04806e-05	0.832737	0.106284	0.0721061	0.48738	0.239509	0.627102	-0.460136	-0.356596	-0.496621	-0.02057	0.177444	0.198014	0.0829692	0.140959	0.05799
44	1937	biological process biol	negative regulation of endothelial cell proliferation	---	---	---	---	---	---	---	---	---	---	---	---	6.6717	6.57713	6.60543	6.55158	6.55118	6.54501	0.17527	0.215234	0.175726	0.220642	0.218433	0.225277	0.124637	0.0913572	0.506965	0.0647427	0.292413	0.91225	0.147632	0.018694	0.288909	0.64822	0.566366	0.906688	-0.0945725	-0.0538534	-0.00617182	-0.066273	-0.120519	-0.0542463	-0.0255539	-0.0321186	-0.00656477
7	3857	molecular function	3-hydroxyacyl-CoA dehydrogenase activity	---	---	---	---	---	---	---	---	---	---	---	---	7.55432	7.68412	7.68241	7.80058	7.70133	7.84632	0.393497	0.541662	0.387822	0.528094	0.492824	0.537635	0.124648	0.0464879	0.986268	0.235914	0.280202	0.226882	0.191369	0.179955	0.862261	0.330983	0.176871	0.701951	0.1298	0.118175	0.144991	0.128089	0.147013	0.0189236	0.116464	0.162204	0.04574
48	35265	biological process biol	organ growth	---	FDR<0.05	---	FDR<0.05	FDR<0.05	FDR<0.05	---	---	---	---	---	---	6.37122	6.17947	6.37716	6.15111	6.31328	6.10732	0.206535	0.229189	0.206087	0.232997	0.253791	0.236413	0.124699	5.38537e-14	0.865313	2.63699e-05	7.7726e-07	3.75393e-05	0.883431	0.201163	0.158805	0.567691	0.146255	0.377605	-0.191743	-0.226043	-0.205958	0.00594049	-0.0579401	-0.0638806	-0.0283601	-0.0721557	-0.0437956
17	45414	biological process biol	regulation of interleukin-8 biosynthetic process	---	FDR<0.05	---	FDR<0.05	FDR<0.05	FDR<0.05	---	---	---	---	---	---	8.10128	7.58849	8.0061	7.59242	7.82882	7.59708	0.290715	0.377802	0.296342	0.383329	0.35543	0.380951	0.124714	2.98769e-12	0.0950028	1.70481e-08	4.08658e-06	0.016439	0.225213	0.00209554	0.0439774	0.967362	0.928685	0.961252	-0.512785	-0.413679	-0.231742	-0.0951798	-0.272455	-0.177275	0.00392618	0.00858794	0.00466176
7	33061	cellular component	DNA recombinase mediator complex	---	FDR<0.05	---	FDR<0.05	FDR<0.05	FDR<0.05	---	---	---	---	---	---	7.53061	7.80073	7.58646	7.9652	7.65568	7.97837	0.310674	0.433682	0.314397	0.413532	0.394847	0.383637	0.124851	1.20413e-06	0.761751	0.0110193	0.000459679	0.0057342	0.54963	0.232259	0.507334	0.152303	0.122475	0.908261	0.270122	0.37874	0.322689	0.0558533	0.125066	0.0692131	0.164471	0.177633	0.0131614
38	8138	molecular function	protein tyrosine/serine/threonine phosphatase activity	---	FDR<0.05	---	FDR<0.05	FDR<0.05	FDR<0.05	---	---	---	---	---	---	7.03029	6.77699	7.00452	6.85768	7.09156	6.89208	0.180772	0.2	0.175022	0.195557	0.219948	0.202206	0.124982	2.32059e-08	0.443829	2.13623e-05	0.0131821	0.00214719	0.625557	0.299741	0.140899	0.21257	0.0756775	0.594996	-0.253302	-0.146831	-0.199482	-0.0257761	0.0612662	0.0870422	0.0806949	0.115087	0.0343917
3	98999	cellular component	extrinsic component of postsynaptic endosome membrane	---	---	---	---	---	---	---	---	---	---	---	---	6.76607	6.66163	6.69897	6.6521	6.60409	6.53607	0.742427	0.859174	0.7117	0.903451	0.933185	0.883073	0.125044	0.203039	0.909831	0.276661	0.622928	0.515419	0.432649	0.0955085	0.322275	0.927165	0.23338	0.270059	-0.104442	-0.0468767	-0.0680183	-0.0670956	-0.161979	-0.0948833	-0.00953	-0.125555	-0.116025
2	47677	molecular function	arachidonate 8(R)-lipoxygenase activity	---	---	---	---	---	---	---	---	---	---	---	---	6.39699	6.37938	6.46574	6.40238	6.76202	6.54033	0.602585	0.805957	0.627944	0.896193	0.985021	0.968551	0.125132	0.342982	0.719258	0.920524	0.719972	0.258878	0.663874	0.048654	0.104102	0.905324	0.409001	0.478188	-0.01761	-0.0633658	-0.221692	0.0687533	0.36503	0.296277	0.0229975	0.160948	0.13795
4	1905030	molecular function	voltage-gated ion channel activity involved in regulation of postsynaptic membrane potential	---	---	---	---	---	---	---	---	---	---	---	---	4.7596	4.76099	4.86299	4.87611	4.83529	4.73495	0.255239	0.275649	0.233276	0.295914	0.308597	0.264859	0.125236	0.537785	0.566342	0.985765	0.865991	0.242016	0.141531	0.33253	0.721741	0.180508	0.759857	0.102195	0.00138667	0.0131171	-0.100341	0.103388	0.0756917	-0.0276967	0.115119	-0.0260363	-0.141155
3	36359	biological process biol	renal potassium excretion	---	---	---	---	---	---	---	---	---	---	---	---	7.57421	7.39	7.58101	7.5288	7.29666	7.36885	0.613957	0.614788	0.556158	0.550267	0.617264	0.576086	0.125237	0.528374	0.49255	0.209834	0.719393	0.650375	0.958221	0.0625058	0.0566521	0.385452	0.894177	0.318101	-0.184201	-0.0522061	0.0721883	0.00680222	-0.277546	-0.284348	0.138797	-0.0211567	-0.159953
4	38100	molecular function	nodal binding	---	---	---	---	---	---	---	---	---	---	---	---	4.98569	5.14039	4.9622	5.00821	4.90159	4.88526	0.37501	0.369579	0.338808	0.40633	0.503852	0.391665	0.125314	0.352465	0.565164	0.165263	0.676944	0.892529	0.811839	0.44731	0.583421	0.277168	0.0391273	0.311706	0.154695	0.0460125	-0.0163313	-0.0235	-0.084105	-0.060605	-0.132183	-0.255131	-0.122949
98	45921	biological process biol	positive regulation of exocytosis	---	FDR<0.05	---	FDR<0.05	FDR<0.05	FDR<0.05	---	---	---	---	---	---	7.47237	7.2108	7.45203	7.25011	7.5166	7.25844	0.137787	0.158976	0.138362	0.16132	0.172055	0.166415	0.125351	4.65323e-35	0.336097	3.663e-16	2.54999e-10	1.83804e-13	0.472945	0.162771	0.0416828	0.257407	0.169929	0.810244	-0.261572	-0.201923	-0.258162	-0.0203374	0.0442344	0.0645719	0.0393116	0.0476441	0.0083325
10	6072	biological process	glycerol-3-phosphate metabolic process	---	FDR<0.05	---	---	---	---	---	---	---	---	---	---	6.28002	6.39043	6.32446	6.46827	6.41706	6.51275	0.300154	0.354681	0.302241	0.384593	0.388708	0.374688	0.125404	0.0232202	0.924474	0.196975	0.0936055	0.306758	0.560437	0.109913	0.27873	0.405384	0.191964	0.634184	0.110411	0.143814	0.0956905	0.044443	0.137045	0.0926017	0.077846	0.122324	0.0444785
3	2000819	biological process	regulation of nucleotide-excision repair	---	FDR<0.05	---	FDR<0.05	---	FDR<0.05	---	---	---	---	---	---	8.49631	8.77073	8.54776	8.72828	8.28762	8.68529	0.893241	1.19189	0.878639	1.15753	1.12368	1.16828	0.12542	0.000110309	0.415181	0.0167152	0.106985	0.00210167	0.601196	0.0640628	0.022748	0.724414	0.479236	0.721133	0.274427	0.180517	0.397665	0.0514511	-0.208683	-0.260134	-0.0424583	-0.085445	-0.0429867
3	8332	molecular function	low voltage-gated calcium channel activity	---	---	---	---	---	---	---	---	---	---	---	---	6.6832	6.66619	6.69505	6.57617	6.60092	6.37595	0.36574	0.440191	0.378252	0.442164	0.48477	0.439699	0.125424	0.114412	0.535954	0.892183	0.34637	0.108246	0.915825	0.51317	0.454809	0.513642	0.040656	0.151282	-0.0170022	-0.118887	-0.224973	0.0118578	-0.0822756	-0.0941333	-0.0900267	-0.290247	-0.20022
3	70653	molecular function	high-density lipoprotein particle receptor binding	---	FDR<0.05	---	---	---	---	---	---	---	---	---	---	6.29654	6.06447	6.144	6.12092	6.10693	5.92848	0.224911	0.250316	0.228737	0.218057	0.2824	0.287592	0.125548	0.0290655	0.366949	0.0361171	0.829557	0.134849	0.118068	0.0835642	0.729635	0.631095	0.251243	0.107787	-0.232068	-0.0230722	-0.178455	-0.152541	-0.189603	-0.0370622	0.056455	-0.13599	-0.192445
3	61577	biological process	calcium ion transmembrane transport via high voltage-gated calcium channel	---	---	---	---	---	---	---	---	---	---	---	---	4.45837	4.37891	4.469	4.50457	4.65434	4.55907	0.166588	0.235373	0.213156	0.239167	0.275281	0.203211	0.125609	0.526064	0.720132	0.517302	0.771408	0.478786	0.922616	0.115843	0.136225	0.351544	0.184594	0.684619	-0.0794639	0.0355661	-0.0952733	0.01063	0.195969	0.185339	0.12566	0.18016	0.0545
3	21892	biological process biol	cerebral cortex GABAergic interneuron differentiation	---	---	---	---	---	---	---	---	---	---	---	---	5.2372	5.37968	5.19349	5.38728	5.19325	5.15662	0.389213	0.563261	0.415133	0.491455	0.520072	0.48742	0.125668	0.0765832	0.228045	0.129555	0.042019	0.717666	0.597606	0.634863	0.997932	0.940132	0.0331729	0.0279731	0.142484	0.193797	-0.0366317	-0.0437111	-0.0439506	-0.000239444	0.00760167	-0.223067	-0.230668
2	7147	biological process biol	female meiosis II	---	---	---	---	---	---	---	---	---	---	---	---	5.69527	5.6558	5.60257	5.78036	5.93382	5.83917	0.409523	0.483067	0.474411	0.504431	0.622485	0.584412	0.12586	0.868681	0.411765	0.789306	0.236338	0.559864	0.485114	0.116799	0.0337637	0.44429	0.26396	0.716454	-0.03947	0.177783	-0.09465	-0.0926983	0.238548	0.331246	0.124555	0.183367	0.0588125
2	7135	biological process biol	meiosis II	---	---	---	---	---	---	---	---	---	---	---	---	5.69527	5.6558	5.60257	5.78036	5.93382	5.83917	0.409523	0.483067	0.474411	0.504431	0.622485	0.584412	0.12586	0.868681	0.411765	0.789306	0.236338	0.559864	0.485114	0.116799	0.0337637	0.44429	0.26396	0.716454	-0.03947	0.177783	-0.09465	-0.0926983	0.238548	0.331246	0.124555	0.183367	0.0588125
2	61983	biological process	meiosis II cell cycle process	---	---	---	---	---	---	---	---	---	---	---	---	5.69527	5.6558	5.60257	5.78036	5.93382	5.83917	0.409523	0.483067	0.474411	0.504431	0.622485	0.584412	0.12586	0.868681	0.411765	0.789306	0.236338	0.559864	0.485114	0.116799	0.0337637	0.44429	0.26396	0.716454	-0.03947	0.177783	-0.09465	-0.0926983	0.238548	0.331246	0.124555	0.183367	0.0588125
43	6096	biological process biol	glycolytic process	---	---	---	---	---	---	---	---	---	---	---	---	8.36044	8.3733	8.43627	8.4092	8.33376	8.39697	0.22051	0.274947	0.220826	0.276597	0.26247	0.279376	0.125883	0.539461	0.394938	0.773247	0.54437	0.19646	0.0579276	0.550062	0.0219558	0.462894	0.62845	0.802355	0.0128608	-0.0270622	0.0632038	0.0758242	-0.0266804	-0.102505	0.0359012	0.0236627	-0.0122385
93	2028	biological process	regulation of sodium ion transport	---	FDR<0.05	---	FDR<0.05	FDR<0.05	FDR<0.05	---	---	---	---	---	---	6.7716	6.67223	6.78701	6.65474	6.83953	6.69582	0.134991	0.161407	0.134064	0.164162	0.167202	0.165341	0.125905	2.29037e-09	0.662857	0.00442329	0.000154482	0.000174636	0.62109	0.051478	0.132027	0.646904	0.536794	0.28213	-0.0993708	-0.132271	-0.143716	0.0154104	0.0679303	0.0525199	-0.0174899	0.0235847	0.0410746
25	42026	biological process	protein refolding	---	FDR<0.05	---	FDR<0.05	FDR<0.05	---	---	---	---	---	---	---	8.74717	9.06684	8.7632	9.08023	8.94345	9.06976	0.266764	0.368946	0.266379	0.362753	0.333694	0.372389	0.125958	3.22445e-09	0.111169	7.14514e-06	8.45449e-06	0.100645	0.798103	0.00537635	0.0105105	0.861512	0.969617	0.891534	0.319674	0.317031	0.126315	0.0160368	0.196284	0.180247	0.0133942	0.0029244	-0.0104698
3	43259	cellular component	laminin-10 complex	---	FDR<0.05	---	FDR<0.05	---	FDR<0.05	---	---	---	---	---	---	6.20212	5.59934	6.23366	5.75892	6.65069	5.79487	0.786359	0.79043	0.754371	0.908345	1.12024	0.822046	0.12606	1.15364e-05	0.475682	0.00713723	0.0306946	0.000735691	0.867988	0.0404422	0.0557547	0.493708	0.402505	0.87706	-0.602774	-0.474738	-0.85582	0.0315378	0.448568	0.41703	0.159573	0.195522	0.0359483
12	1905038	biological process biol	regulation of membrane lipid metabolic process	---	FDR<0.05	---	FDR<0.05	FDR<0.05	FDR<0.05	---	---	---	---	---	---	8.21069	7.926	8.22018	7.93434	8.34991	8.02871	0.226149	0.25566	0.223754	0.271591	0.268186	0.249683	0.126088	6.06156e-08	0.951516	0.00139491	0.0013357	0.00100884	0.903514	0.113403	0.139969	0.93069	0.285239	0.32605	-0.284691	-0.285843	-0.321199	0.00949611	0.139224	0.129728	0.00834458	0.102717	0.0943725
12	90153	biological process biol	regulation of sphingolipid biosynthetic process	---	FDR<0.05	---	FDR<0.05	FDR<0.05	FDR<0.05	---	---	---	---	---	---	8.21069	7.926	8.22018	7.93434	8.34991	8.02871	0.226149	0.25566	0.223754	0.271591	0.268186	0.249683	0.126088	6.06156e-08	0.951516	0.00139491	0.0013357	0.00100884	0.903514	0.113403	0.139969	0.93069	0.285239	0.32605	-0.284691	-0.285843	-0.321199	0.00949611	0.139224	0.129728	0.00834458	0.102717	0.0943725
3	46084	biological process biol	adenine biosynthetic process	---	FDR<0.05	---	FDR<0.05	FDR<0.05	FDR<0.05	---	---	---	---	---	---	9.58349	10.4077	9.65481	10.5015	9.92803	10.6613	0.167274	0.101324	0.183226	0.133049	0.160324	0.122917	0.126168	7.16214e-08	0.92078	0.000185068	0.000132659	0.00170688	0.687445	0.0885638	0.173457	0.665742	0.246865	0.46289	0.824165	0.846654	0.733268	0.0713222	0.344542	0.273219	0.0938117	0.253645	0.159833
3	46083	biological process	adenine metabolic process	---	FDR<0.05	---	FDR<0.05	FDR<0.05	FDR<0.05	---	---	---	---	---	---	9.58349	10.4077	9.65481	10.5015	9.92803	10.6613	0.167274	0.101324	0.183226	0.133049	0.160324	0.122917	0.126168	7.16214e-08	0.92078	0.000185068	0.000132659	0.00170688	0.687445	0.0885638	0.173457	0.665742	0.246865	0.46289	0.824165	0.846654	0.733268	0.0713222	0.344542	0.273219	0.0938117	0.253645	0.159833
4	60244	biological process	negative regulation of cell proliferation involved in contact inhibition	---	---	---	---	---	---	---	---	---	---	---	---	6.81075	6.48539	6.8585	6.33857	6.33652	6.2725	0.652656	0.693135	0.665705	0.722135	0.626506	0.691469	0.126344	0.0375798	0.438868	0.177289	0.0336105	0.806729	0.823141	0.0516959	0.0329497	0.57526	0.417389	0.800673	-0.325351	-0.519926	-0.0640188	0.0477517	-0.474225	-0.521976	-0.146824	-0.212893	-0.0660687
17	5865	cellular component	striated muscle thin filament	---	FDR<0.05	---	---	FDR<0.05	---	---	---	---	---	---	---	5.51483	5.44405	5.55231	5.38447	5.4456	5.34775	0.225719	0.25256	0.221357	0.257185	0.268656	0.250295	0.126385	0.00149593	0.483864	0.227422	0.00450813	0.128077	0.474396	0.237748	0.0694033	0.353339	0.134208	0.567093	-0.0707827	-0.167844	-0.0978526	0.0374796	-0.0692301	-0.10671	-0.0595815	-0.0963	-0.0367185
18	45123	biological process	cellular extravasation	---	FDR<0.05	---	FDR<0.05	FDR<0.05	FDR<0.05	---	FDR<0.05	---	---	---	---	9.32653	8.25078	9.23709	8.33941	8.94537	8.36381	0.28261	0.381809	0.297476	0.372261	0.34298	0.37898	0.126566	2.8689e-33	0.00438243	6.23836e-22	1.43135e-16	2.99058e-07	0.320929	0.000191704	0.00407447	0.421763	0.305821	0.82489	-1.07575	-0.89767	-0.581556	-0.0894467	-0.381165	-0.291719	0.0886358	0.113032	0.0243958
3	2072	biological process	optic cup morphogenesis involved in camera-type eye development	---	FDR<0.05	---	---	---	FDR<0.05	---	---	---	---	---	---	5.54788	5.45839	5.6605	5.43972	5.98821	5.49112	0.268279	0.381668	0.317851	0.392754	0.441696	0.404527	0.126588	0.00761197	0.231135	0.577371	0.174151	0.00732158	0.4341	0.00905539	0.0470878	0.915276	0.852137	0.769791	-0.0894928	-0.220781	-0.49709	0.112613	0.440322	0.327709	-0.018675	0.032725	0.0514
43	19731	biological process biol	antibacterial humoral response	---	FDR<0.05	---	FDR<0.05	FDR<0.05	FDR<0.05	---	---	---	---	---	---	6.14981	5.89006	6.12748	5.88665	6.09362	5.80158	0.265485	0.286474	0.268415	0.290279	0.320205	0.294356	0.12662	1.93519e-17	0.789263	3.61205e-07	2.29581e-06	1.79625e-07	0.620775	0.265652	0.502189	0.950739	0.109784	0.124148	-0.259746	-0.240832	-0.292038	-0.0223283	-0.0561907	-0.0338624	-0.0034143	-0.0884831	-0.0850688
43	46782	biological process	regulation of viral transcription	---	---	---	---	---	---	---	---	---	---	---	---	7.86213	7.77102	7.75552	7.79931	7.71278	7.74817	0.184318	0.232017	0.185499	0.232874	0.223322	0.233325	0.12674	0.906985	0.180915	0.110625	0.442743	0.571193	0.03702	0.00904665	0.45379	0.65076	0.714555	0.413204	-0.0911087	0.0437953	0.0353908	-0.106613	-0.149355	-0.0427416	0.0282906	-0.0228555	-0.051146
25	61005	biological process	cell differentiation involved in kidney development	---	---	---	---	---	---	---	---	---	---	---	---	5.61439	5.62058	5.63709	5.56561	5.54654	5.49898	0.180515	0.20583	0.180515	0.207945	0.217567	0.215328	0.126783	0.340988	0.698207	0.925459	0.280705	0.512078	0.701414	0.305806	0.171976	0.448677	0.0942943	0.358478	0.00619353	-0.0714761	-0.0475586	0.0227044	-0.0678473	-0.0905517	-0.0549652	-0.121599	-0.0666342
5	1601	molecular function	peptide YY receptor activity	---	FDR<0.05	---	FDR<0.05	---	---	---	---	---	---	---	---	4.46962	4.66736	4.45975	4.54217	4.4329	4.47286	0.328825	0.400164	0.35154	0.449787	0.432683	0.403103	0.126947	0.0223371	0.346938	0.01198	0.284402	0.634352	0.885533	0.632179	0.72621	0.139435	0.0233633	0.410311	0.197743	0.0824177	0.039958	-0.00986667	-0.036711	-0.0268443	-0.125192	-0.194496	-0.069304
47	71300	biological process biol	cellular response to retinoic acid	---	---	---	---	---	---	---	---	---	---	---	---	6.22588	6.16727	6.2141	6.1899	6.15013	6.14038	0.174123	0.212214	0.174744	0.214327	0.214598	0.217301	0.127032	0.206385	0.702666	0.152409	0.554427	0.827779	0.747552	0.0645391	0.118388	0.613622	0.548678	0.26949	-0.0586141	-0.024195	-0.00975287	-0.0117819	-0.0757514	-0.0639695	0.0226372	-0.0268901	-0.0495273
19	70269	biological process	pyroptosis	---	---	---	---	---	---	---	---	---	---	---	---	6.07489	5.9855	5.97833	5.90947	5.87959	5.97331	0.272554	0.331852	0.272077	0.330806	0.33855	0.336325	0.127253	0.631978	0.209919	0.235916	0.360906	0.256582	0.152566	0.0100072	0.190594	0.357112	0.882484	0.439293	-0.0893901	-0.0688645	0.0937176	-0.0965619	-0.195303	-0.0987408	-0.0760363	-0.012195	0.0638413
2	1901377	biological process biol	organic heteropentacyclic compound catabolic process	---	---	---	---	---	FDR<0.05	---	---	---	---	---	---	6.68608	6.64832	6.67492	6.83681	6.76914	6.49038	0.707969	0.869213	0.690115	0.856542	0.843866	0.949833	0.127271	0.310065	0.00679699	0.654206	0.0648983	0.00591566	0.882173	0.328907	0.26968	0.0509099	0.0974064	0.00103319	-0.0377617	0.16189	-0.278768	-0.0111517	0.0830658	0.0942175	0.1885	-0.15794	-0.34644
2	46223	biological process biol	aflatoxin catabolic process	---	---	---	---	---	FDR<0.05	---	---	---	---	---	---	6.68608	6.64832	6.67492	6.83681	6.76914	6.49038	0.707969	0.869213	0.690115	0.856542	0.843866	0.949833	0.127271	0.310065	0.00679699	0.654206	0.0648983	0.00591566	0.882173	0.328907	0.26968	0.0509099	0.0974064	0.00103319	-0.0377617	0.16189	-0.278768	-0.0111517	0.0830658	0.0942175	0.1885	-0.15794	-0.34644
2	43387	biological process biol	mycotoxin catabolic process	---	---	---	---	---	FDR<0.05	---	---	---	---	---	---	6.68608	6.64832	6.67492	6.83681	6.76914	6.49038	0.707969	0.869213	0.690115	0.856542	0.843866	0.949833	0.127271	0.310065	0.00679699	0.654206	0.0648983	0.00591566	0.882173	0.328907	0.26968	0.0509099	0.0974064	0.00103319	-0.0377617	0.16189	-0.278768	-0.0111517	0.0830658	0.0942175	0.1885	-0.15794	-0.34644
10	7270	biological process	neuron-neuron synaptic transmission	---	---	---	---	---	---	---	---	---	---	---	---	7.19448	7.17403	7.25492	7.24169	7.11251	7.17178	0.444055	0.549999	0.437006	0.531926	0.531432	0.546542	0.127385	0.840816	0.712205	0.773811	0.852479	0.447675	0.343245	0.250673	0.0471216	0.386176	0.976992	0.370637	-0.020457	-0.0132353	0.059265	0.0604403	-0.0819705	-0.142411	0.067662	-0.0022485	-0.0699105
56	42770	biological process biol	signal transduction in response to DNA damage	---	FDR<0.05	---	FDR<0.05	FDR<0.05	FDR<0.05	---	---	---	---	---	---	7.97459	8.10825	7.93755	8.1855	7.98316	8.23633	0.142296	0.179567	0.142467	0.18101	0.176077	0.180999	0.127562	4.87972e-14	0.126966	0.00389445	1.05014e-07	6.94785e-07	0.369874	0.852679	0.323332	0.126988	0.0115158	0.315105	0.133662	0.247953	0.253164	-0.0370415	0.00857417	0.0456157	0.0772487	0.128075	0.0508268
21	1935	biological process	endothelial cell proliferation	---	FDR<0.05	---	FDR<0.05	---	---	---	---	---	---	---	---	7.17821	6.93112	7.12127	7.02833	7.1824	7.12178	0.298922	0.356156	0.300754	0.35292	0.359775	0.362652	0.127607	0.000989293	0.125487	0.000288186	0.168135	0.411323	0.344655	0.950385	0.364157	0.188137	0.0101804	0.205715	-0.247091	-0.0929394	-0.0606202	-0.0569446	0.00418857	0.0611332	0.0972067	0.190659	0.0934524
9	51775	biological process	response to redox state	---	---	---	---	---	---	---	---	---	---	---	---	6.72929	6.57015	6.67685	6.57157	6.51508	6.49816	0.332425	0.391301	0.312378	0.417251	0.3869	0.415743	0.127682	0.115756	0.625767	0.111551	0.290932	0.876544	0.555802	0.0329897	0.105817	0.989583	0.509097	0.500781	-0.15914	-0.105281	-0.0169239	-0.0524363	-0.214209	-0.161772	0.00142222	-0.0719928	-0.073415
4	4449	molecular function	isocitrate dehydrogenase (NAD+) activity	---	FDR<0.05	---	FDR<0.05	FDR<0.05	FDR<0.05	---	---	---	---	---	---	8.02637	8.78474	8.15502	8.98086	8.34176	8.96096	0.681807	0.990258	0.644381	0.951959	0.895706	1.02749	0.127692	1.50882e-09	0.694947	3.11794e-05	7.90065e-06	0.00124829	0.38656	0.0613862	0.262204	0.28216	0.333297	0.912562	0.758365	0.825845	0.619199	0.128641	0.315386	0.186745	0.196121	0.17622	-0.0199012
4	2000434	biological process	regulation of protein neddylation	---	FDR<0.05	---	---	---	---	---	---	---	---	---	---	10.1937	9.76177	10.1079	9.79387	10.5639	9.99953	0.610064	0.992895	0.64036	0.973532	0.674687	0.890552	0.127694	0.00316618	0.774441	0.0729023	0.18872	0.0336693	0.68547	0.122617	0.0588084	0.901479	0.361319	0.429241	-0.431942	-0.31402	-0.564345	-0.0858208	0.370162	0.455983	0.0321012	0.237759	0.205658
6	47035	molecular function	testosterone dehydrogenase (NAD+) activity	---	FDR<0.05	---	---	FDR<0.05	---	---	---	---	---	---	---	5.14668	4.9245	5.06204	4.78229	4.96007	4.77709	0.340857	0.366733	0.359562	0.420785	0.431172	0.422369	0.127827	0.00117241	0.843703	0.0537613	0.0159109	0.144798	0.406455	0.103935	0.371189	0.255732	0.238895	0.966666	-0.222172	-0.279746	-0.182981	-0.0846361	-0.186608	-0.101971	-0.142211	-0.147417	-0.00520583
8	31732	molecular function	CCR7 chemokine receptor binding	---	FDR<0.05	FDR<0.05	---	---	FDR<0.05	---	FDR<0.05	---	---	FDR<0.05	FDR<0.05	5.72029	5.77439	5.77153	5.78715	5.92515	5.45601	0.1989	0.241482	0.196912	0.240026	0.222697	0.244311	0.127864	0.000250473	1.48961e-08	0.359499	0.790962	7.78552e-11	0.33201	0.000732619	0.0103459	0.843295	3.10464e-06	1.36187e-06	0.054101	0.0156192	-0.469144	0.0512413	0.204859	0.153617	0.0127594	-0.318386	-0.331146
5	1302	biological process	replicative cell aging	---	---	---	---	---	---	---	---	---	---	---	---	7.16399	7.24372	7.09225	7.29757	7.37947	7.36028	0.529122	0.74781	0.549989	0.760078	0.683578	0.719777	0.127882	0.246123	0.489635	0.532143	0.110882	0.890631	0.529722	0.0946573	0.0272324	0.69983	0.405083	0.653551	0.0797357	0.205326	-0.019195	-0.0717407	0.215484	0.287224	0.05385	0.116553	0.062703
63	6090	biological process	pyruvate metabolic process	---	FDR<0.05	---	---	---	---	---	---	---	---	---	---	7.96287	8.01427	8.03107	8.04295	7.9487	8.04103	0.183649	0.231545	0.183761	0.232369	0.221142	0.233039	0.127965	0.0169447	0.328383	0.157833	0.743832	0.0206668	0.0362822	0.69677	0.023736	0.471572	0.501671	0.96165	0.0513946	0.0118841	0.092335	0.0681945	-0.0141719	-0.0823663	0.028684	0.0267686	-0.00191548
10	15165	molecular function	pyrimidine nucleotide-sugar transmembrane transporter activity	---	FDR<0.05	---	---	FDR<0.05	FDR<0.05	---	---	---	---	---	---	7.15035	7.26631	7.06181	7.4008	7.21373	7.58735	0.188461	0.315702	0.196368	0.31709	0.277392	0.342628	0.128017	0.000927568	0.369266	0.39732	0.0143536	0.0137825	0.469771	0.643279	0.267948	0.370214	0.0337549	0.214617	0.115955	0.33899	0.373613	-0.088538	0.063381	0.151919	0.134497	0.321039	0.186541
3	8934	molecular function	inositol monophosphate 1-phosphatase activity	---	---	---	---	---	---	---	---	---	---	---	---	7.71983	7.46352	7.62478	7.7519	7.7128	7.88843	0.598652	0.967267	0.641241	0.831436	0.777036	0.777377	0.128022	0.84838	0.0654302	0.0657162	0.352256	0.242448	0.435917	0.958714	0.518129	0.0590638	0.0068712	0.361617	-0.256307	0.127119	0.175637	-0.0950444	-0.00702889	0.0880156	0.288382	0.424915	0.136533
3	52834	molecular function	inositol monophosphate phosphatase activity	---	---	---	---	---	---	---	---	---	---	---	---	7.71983	7.46352	7.62478	7.7519	7.7128	7.88843	0.598652	0.967267	0.641241	0.831436	0.777036	0.777377	0.128022	0.84838	0.0654302	0.0657162	0.352256	0.242448	0.435917	0.958714	0.518129	0.0590638	0.0068712	0.361617	-0.256307	0.127119	0.175637	-0.0950444	-0.00702889	0.0880156	0.288382	0.424915	0.136533
3	52833	molecular function	inositol monophosphate 4-phosphatase activity	---	---	---	---	---	---	---	---	---	---	---	---	7.71983	7.46352	7.62478	7.7519	7.7128	7.88843	0.598652	0.967267	0.641241	0.831436	0.777036	0.777377	0.128022	0.84838	0.0654302	0.0657162	0.352256	0.242448	0.435917	0.958714	0.518129	0.0590638	0.0068712	0.361617	-0.256307	0.127119	0.175637	-0.0950444	-0.00702889	0.0880156	0.288382	0.424915	0.136533
3	52832	molecular function	inositol monophosphate 3-phosphatase activity	---	---	---	---	---	---	---	---	---	---	---	---	7.71983	7.46352	7.62478	7.7519	7.7128	7.88843	0.598652	0.967267	0.641241	0.831436	0.777036	0.777377	0.128022	0.84838	0.0654302	0.0657162	0.352256	0.242448	0.435917	0.958714	0.518129	0.0590638	0.0068712	0.361617	-0.256307	0.127119	0.175637	-0.0950444	-0.00702889	0.0880156	0.288382	0.424915	0.136533
7	44026	biological process	DNA hypermethylation	---	FDR<0.05	---	FDR<0.05	---	---	---	---	---	---	---	---	8.51803	8.84404	8.56315	8.75022	8.41007	8.63549	0.660602	0.788108	0.639704	0.798475	0.80208	0.825892	0.128145	0.000335711	0.659387	0.00409121	0.0940899	0.0659877	0.649219	0.331298	0.169549	0.440472	0.088523	0.345893	0.326006	0.187077	0.225426	0.0451148	-0.107966	-0.153081	-0.0938143	-0.208546	-0.114732
54	1901799	biological process biol	negative regulation of proteasomal protein catabolic process	---	FDR<0.05	---	FDR<0.05	FDR<0.05	FDR<0.05	---	---	---	---	---	---	8.02966	8.14601	8.01987	8.17178	8.04062	8.24496	0.152721	0.196572	0.153595	0.195488	0.191771	0.196842	0.12815	2.39634e-11	0.31205	0.00288241	0.000103645	1.9951e-06	0.778655	0.778179	0.593998	0.545654	0.0205379	0.0864066	0.116354	0.151906	0.204339	-0.00978481	0.0109639	0.0207487	0.0257672	0.0989495	0.0731823
8	35881	biological process	amacrine cell differentiation	---	---	---	---	---	---	---	---	---	---	---	---	5.47197	5.47975	5.50464	5.5674	5.4469	5.3738	0.476984	0.601566	0.465797	0.5967	0.555447	0.613423	0.128174	0.98624	0.542992	0.925287	0.450133	0.422062	0.659954	0.762541	0.487003	0.33608	0.245371	0.035209	0.00778167	0.0627565	-0.0730981	0.0326708	-0.0250777	-0.0577485	0.0876456	-0.105958	-0.193603
77	19888	molecular function	protein phosphatase regulator activity	---	---	---	---	---	---	---	---	---	---	---	---	7.00939	7.00402	7.01183	7.00399	6.97335	6.96185	0.133043	0.16697	0.132222	0.168481	0.165273	0.173037	0.128209	0.645657	0.990525	0.858239	0.794025	0.726724	0.927572	0.230417	0.200371	0.999147	0.200157	0.200533	-0.00536526	-0.00784262	-0.0115001	0.00244216	-0.0360369	-0.038479	-3.51948e-05	-0.0421718	-0.0421366
3	70573	molecular function mole	metallodipeptidase activity	---	---	---	---	---	---	---	---	---	---	---	---	4.85523	4.57611	4.76	4.64442	4.55319	4.50712	0.457394	0.447234	0.446278	0.473758	0.516262	0.464786	0.128221	0.0697022	0.468586	0.0412401	0.385815	0.75117	0.423973	0.0279752	0.12521	0.638555	0.63518	0.347459	-0.279113	-0.115579	-0.04607	-0.0952289	-0.302038	-0.206809	0.068305	-0.068995	-0.1373
34	35116	biological process biol	embryonic hindlimb morphogenesis	---	---	---	---	---	---	---	---	---	---	---	---	6.55556	6.54944	6.53573	6.51109	6.50923	6.46747	0.189431	0.236406	0.186447	0.235342	0.23573	0.241933	0.128223	0.341581	0.852002	0.885856	0.563043	0.371127	0.602904	0.277146	0.533961	0.411356	0.0795376	0.350215	-0.00611544	-0.0246421	-0.0417566	-0.0198257	-0.0463282	-0.0265025	-0.0383524	-0.0819694	-0.0436171
4	1990086	biological process	lens fiber cell apoptotic process	---	---	---	---	---	---	---	---	---	---	---	---	8.15955	7.93449	8.08408	8.01724	7.86094	7.87318	0.315798	0.442644	0.306753	0.456978	0.348021	0.428348	0.128231	0.251335	0.477175	0.101169	0.62182	0.934189	0.533808	0.0313947	0.104027	0.577301	0.679467	0.333564	-0.225057	-0.0668375	0.0122413	-0.075465	-0.298605	-0.22314	0.082755	-0.0613062	-0.144061
15	32039	cellular component	integrator complex	---	FDR<0.05	---	FDR<0.05	FDR<0.05	FDR<0.05	---	---	---	---	---	---	7.63765	8.0439	7.61414	8.05484	7.7027	8.21145	0.285784	0.347513	0.273155	0.359236	0.322977	0.371282	0.128292	9.13446e-15	0.740744	1.12048e-05	2.09074e-06	6.21895e-07	0.77066	0.470861	0.326547	0.91177	0.0909471	0.113928	0.406246	0.440694	0.508756	-0.0235062	0.065045	0.0885512	0.010942	0.167555	0.156613
15	1903818	biological process biol	positive regulation of voltage-gated potassium channel activity	---	FDR<0.05	---	FDR<0.05	FDR<0.05	FDR<0.05	---	---	---	---	---	---	5.31157	4.97399	5.28886	4.99185	5.19207	4.88141	0.185516	0.171748	0.178551	0.181813	0.199512	0.173834	0.128331	2.38002e-10	0.934143	3.00415e-05	0.000224114	0.000417066	0.747996	0.131736	0.221705	0.836545	0.28572	0.2031	-0.337589	-0.297005	-0.310665	-0.0227178	-0.119502	-0.0967839	0.0178657	-0.0925783	-0.110444
6	70601	biological process	centromeric sister chromatid cohesion	---	FDR<0.05	---	FDR<0.05	FDR<0.05	FDR<0.05	---	---	---	---	---	---	7.96959	8.43909	8.02001	8.51364	8.08829	8.60619	0.529355	0.708184	0.505444	0.718278	0.687364	0.741096	0.128389	3.91947e-13	0.941164	3.72627e-06	1.3653e-06	3.25568e-06	0.549649	0.209651	0.468904	0.470384	0.108156	0.37063	0.4695	0.493628	0.517898	0.0504217	0.118704	0.0682825	0.07455	0.167102	0.0925517
9	44849	biological process	estrous cycle	---	FDR<0.05	---	FDR<0.05	FDR<0.05	---	---	---	---	---	---	---	6.93113	6.51004	6.94707	6.45355	6.67898	6.4332	0.570881	0.570216	0.559565	0.605953	0.691067	0.60896	0.128508	1.85055e-07	0.348785	0.000460133	4.79035e-05	0.0569881	0.87885	0.032795	0.0234169	0.659347	0.548882	0.873745	-0.421095	-0.493522	-0.245784	0.0159415	-0.25215	-0.268092	-0.056485	-0.0768389	-0.0203539
72	8395	molecular function	steroid hydroxylase activity	---	FDR<0.05	---	FDR<0.05	FDR<0.05	FDR<0.05	---	---	---	---	---	---	4.47494	4.38614	4.45276	4.39573	4.4515	4.34048	0.0983802	0.117485	0.099818	0.117072	0.127171	0.120036	0.128742	3.98001e-09	0.3129	0.000251575	0.0184782	3.00472e-05	0.305077	0.332267	0.958359	0.717145	0.0849121	0.0371511	-0.0887998	-0.0570285	-0.111013	-0.0221788	-0.0234408	-0.00126201	0.00959257	-0.0456539	-0.0552465
47	1580	biological process	detection of chemical stimulus involved in sensory perception of bitter taste	---	FDR<0.05	---	---	---	FDR<0.05	---	---	---	---	---	---	3.87472	3.83775	3.89115	3.83462	3.86523	3.78605	0.101437	0.121848	0.101492	0.116404	0.119591	0.117201	0.129164	0.00023525	0.551893	0.156965	0.0306573	0.00576715	0.481698	0.716222	0.320928	0.912975	0.0709552	0.0897174	-0.0369728	-0.0565263	-0.0791848	0.0164287	-0.00948858	-0.0259172	-0.00312479	-0.0517005	-0.0485757
2	98985	cellular component cell	asymmetric, glutamatergic, excitatory synapse	---	---	---	---	---	---	---	---	---	---	---	---	4.91706	5.07833	4.93902	5.07394	4.84264	4.70964	0.216137	0.229013	0.167584	0.162012	0.310739	0.168381	0.129264	0.582027	0.429777	0.334233	0.417618	0.46507	0.881821	0.652999	0.561029	0.980637	0.0517278	0.0543295	0.161268	0.134917	-0.133	0.0219617	-0.0744217	-0.0963833	-0.00439	-0.36869	-0.3643
5	1903721	biological process biol	positive regulation of I-kappaB phosphorylation	---	FDR<0.05	---	---	FDR<0.05	---	---	---	---	---	---	---	7.52447	7.60086	7.49138	7.72572	7.37406	7.58094	0.524216	0.721689	0.526439	0.699035	0.676127	0.699647	0.12933	0.00143035	0.397475	0.380979	0.00881379	0.0330256	0.670581	0.0873577	0.180313	0.192829	0.834353	0.131994	0.0763867	0.234344	0.206886	-0.0330893	-0.150412	-0.117323	0.124868	-0.019913	-0.144781
2	9227	biological process biol	nucleotide-sugar catabolic process	---	---	---	---	---	---	---	---	---	---	---	---	7.87282	7.66413	7.76469	7.7906	7.83754	8.03919	0.140166	0.0448268	0.131764	0.0620194	0.124463	0.0213208	0.129415	0.930433	0.0881509	0.0953485	0.830418	0.13835	0.323204	0.770696	0.548654	0.344947	0.00926315	0.0713705	-0.208683	0.0259117	0.201658	-0.108125	-0.0352808	0.0728442	0.12647	0.37506	0.24859
65	8643	biological process	carbohydrate transport	---	FDR<0.05	---	---	---	---	---	---	---	---	---	---	6.9216	6.82155	6.92854	6.8761	6.97655	6.90051	0.139981	0.1597	0.135518	0.165315	0.175505	0.170944	0.129437	0.0042753	0.7521	0.0251113	0.239912	0.119943	0.861921	0.218216	0.281971	0.264444	0.10637	0.617369	-0.100055	-0.0524441	-0.0760398	0.00693944	0.0549488	0.0480094	0.0545505	0.0789642	0.0244137
5	48254	biological process	snoRNA localization	---	FDR<0.05	---	FDR<0.05	FDR<0.05	FDR<0.05	---	---	---	---	---	---	8.3267	9.10561	8.2087	9.14562	8.05921	9.06697	0.42498	0.580344	0.411714	0.560081	0.535721	0.541619	0.129522	1.23919e-21	0.306206	2.86998e-10	7.17761e-13	1.35742e-12	0.205874	0.0119357	0.152504	0.724494	0.733625	0.48911	0.77891	0.936925	1.00776	-0.117998	-0.267491	-0.149493	0.040017	-0.038636	-0.078653
53	32648	biological process	regulation of interferon-beta production	---	FDR<0.05	---	FDR<0.05	FDR<0.05	---	---	FDR<0.05	---	---	---	---	8.0463	7.82632	7.97297	7.80866	7.86608	7.84795	0.138945	0.179801	0.140112	0.182325	0.17814	0.181084	0.129578	2.79953e-05	0.0338495	4.17678e-05	0.00214847	0.756327	0.124771	0.000769685	0.0454649	0.762596	0.711344	0.501556	-0.21998	-0.164314	-0.0181381	-0.0733225	-0.180211	-0.106889	-0.0176568	0.0216307	0.0392875
35	43304	biological process biol	regulation of mast cell degranulation	---	FDR<0.05	---	FDR<0.05	FDR<0.05	FDR<0.05	---	---	---	---	---	---	8.25254	7.83771	8.22289	7.92704	8.33933	7.91842	0.218924	0.260374	0.220669	0.263566	0.280614	0.268821	0.130111	4.36541e-26	0.219353	7.45508e-13	2.15526e-07	2.59238e-11	0.555374	0.123051	0.0387545	0.147294	0.190286	0.888766	-0.414831	-0.295853	-0.420902	-0.0296514	0.0867863	0.116438	0.0893264	0.080715	-0.00861143
2	1901726	biological process biol	negative regulation of histone deacetylase activity	---	FDR<0.05	---	FDR<0.05	FDR<0.05	---	---	---	---	---	---	---	8.06761	7.81753	8.20675	7.93807	8.05059	8.045	0.187352	0.223579	0.212702	0.28361	0.245949	0.339378	0.130216	0.0042112	0.126893	0.0123208	0.00779095	0.955973	0.103293	0.85392	0.102047	0.241698	0.0336116	0.297311	-0.250088	-0.268684	-0.00559	0.139137	-0.017025	-0.156162	0.12054	0.227473	0.106933
2	150066	biological process biol	negative regulation of deacetylase activity	---	FDR<0.05	---	FDR<0.05	FDR<0.05	---	---	---	---	---	---	---	8.06761	7.81753	8.20675	7.93807	8.05059	8.045	0.187352	0.223579	0.212702	0.28361	0.245949	0.339378	0.130216	0.0042112	0.126893	0.0123208	0.00779095	0.955973	0.103293	0.85392	0.102047	0.241698	0.0336116	0.297311	-0.250088	-0.268684	-0.00559	0.139137	-0.017025	-0.156162	0.12054	0.227473	0.106933
2	1971	biological process biol	negative regulation of activation of membrane attack complex	---	FDR<0.05	---	FDR<0.05	---	FDR<0.05	---	---	---	---	---	---	5.32421	4.04451	4.95648	4.4202	5.61081	4.5648	0.247309	0.253399	0.0795912	0.181107	0.304764	0.161212	0.130251	1.81397e-05	0.20587	0.000245082	0.0788655	0.00349897	0.171412	0.334805	0.0350238	0.250697	0.116758	0.654036	-1.2797	-0.536281	-1.04602	-0.367728	0.286601	0.654329	0.375695	0.520287	0.144593
87	32432	cellular component	actin filament bundle	---	FDR<0.05	---	FDR<0.05	FDR<0.05	FDR<0.05	---	---	---	---	---	---	7.29135	7.10695	7.28771	7.11035	7.24541	7.06926	0.158997	0.184513	0.157796	0.186542	0.192472	0.187626	0.1304	1.39175e-20	0.981273	7.82421e-09	2.78358e-08	4.59884e-07	0.897675	0.147575	0.182441	0.921937	0.278036	0.236947	-0.184405	-0.177353	-0.176152	-0.00364747	-0.0459436	-0.0422961	0.00340408	-0.0376911	-0.0410952
9	6032	biological process biol	chitin catabolic process	---	FDR<0.05	---	FDR<0.05	FDR<0.05	---	---	---	---	---	---	---	7.05567	6.66441	7.09993	6.64176	6.80592	6.61522	0.597157	0.726062	0.609499	0.712141	0.752414	0.71926	0.130673	2.39849e-06	0.287638	0.00111557	0.000153758	0.139349	0.672974	0.0348581	0.0133405	0.859971	0.701709	0.836246	-0.391263	-0.458167	-0.190695	0.044257	-0.249752	-0.294009	-0.0226478	-0.0491844	-0.0265367
9	6030	biological process biol	chitin metabolic process	---	FDR<0.05	---	FDR<0.05	FDR<0.05	---	---	---	---	---	---	---	7.05567	6.66441	7.09993	6.64176	6.80592	6.61522	0.597157	0.726062	0.609499	0.712141	0.752414	0.71926	0.130673	2.39849e-06	0.287638	0.00111557	0.000153758	0.139349	0.672974	0.0348581	0.0133405	0.859971	0.701709	0.836246	-0.391263	-0.458167	-0.190695	0.044257	-0.249752	-0.294009	-0.0226478	-0.0491844	-0.0265367
9	4568	molecular function	chitinase activity	---	FDR<0.05	---	FDR<0.05	FDR<0.05	---	---	---	---	---	---	---	7.05567	6.66441	7.09993	6.64176	6.80592	6.61522	0.597157	0.726062	0.609499	0.712141	0.752414	0.71926	0.130673	2.39849e-06	0.287638	0.00111557	0.000153758	0.139349	0.672974	0.0348581	0.0133405	0.859971	0.701709	0.836246	-0.391263	-0.458167	-0.190695	0.044257	-0.249752	-0.294009	-0.0226478	-0.0491844	-0.0265367
3	36515	biological process	serotonergic neuron axon guidance	---	---	---	---	---	---	---	---	---	---	---	---	6.1571	6.34527	6.41297	6.28429	6.16459	6.14284	0.828225	1.02143	0.793985	0.971998	1.00352	0.942033	0.130741	0.86863	0.21383	0.146387	0.316604	0.876265	0.0303646	0.953158	0.0580002	0.662891	0.153535	0.314935	0.188175	-0.128677	-0.0217567	0.255866	0.00749167	-0.248374	-0.0609867	-0.20244	-0.141453
3	36514	biological process	dopaminergic neuron axon guidance	---	---	---	---	---	---	---	---	---	---	---	---	6.1571	6.34527	6.41297	6.28429	6.16459	6.14284	0.828225	1.02143	0.793985	0.971998	1.00352	0.942033	0.130741	0.86863	0.21383	0.146387	0.316604	0.876265	0.0303646	0.953158	0.0580002	0.662891	0.153535	0.314935	0.188175	-0.128677	-0.0217567	0.255866	0.00749167	-0.248374	-0.0609867	-0.20244	-0.141453
4	120001	cellular component	apical plasma membrane urothelial plaque	---	---	---	---	---	---	---	---	---	---	---	---	4.88647	4.92909	4.76531	4.95708	4.6723	4.80595	0.186561	0.170003	0.177855	0.175183	0.21907	0.205171	0.130802	0.0744932	0.644471	0.707236	0.0956879	0.284894	0.235772	0.0637322	0.413734	0.821724	0.324052	0.227347	0.0426183	0.191772	0.133651	-0.121157	-0.214169	-0.0930117	0.0279962	-0.123136	-0.151132
2	1905006	biological process biol	negative regulation of epithelial to mesenchymal transition involved in endocardial cushion formation	---	---	---	---	---	---	---	---	---	---	---	---	5.31218	5.14955	5.29034	5.21082	4.99281	5.1022	0.494903	0.601462	0.499238	0.565688	0.505263	0.574001	0.130857	0.602944	0.430079	0.260124	0.577468	0.485116	0.863681	0.0336633	0.0463368	0.694635	0.761426	0.488188	-0.162631	-0.0795183	0.109392	-0.021845	-0.319371	-0.297526	0.0612675	-0.0473475	-0.108615
2	62044	biological process biol	negative regulation of cardiac epithelial to mesenchymal transition	---	---	---	---	---	---	---	---	---	---	---	---	5.31218	5.14955	5.29034	5.21082	4.99281	5.1022	0.494903	0.601462	0.499238	0.565688	0.505263	0.574001	0.130857	0.602944	0.430079	0.260124	0.577468	0.485116	0.863681	0.0336633	0.0463368	0.694635	0.761426	0.488188	-0.162631	-0.0795183	0.109392	-0.021845	-0.319371	-0.297526	0.0612675	-0.0473475	-0.108615
14	10642	biological process biol	negative regulation of platelet-derived growth factor receptor signaling pathway	---	FDR<0.05	---	FDR<0.05	FDR<0.05	FDR<0.05	---	---	---	---	---	---	7.05329	6.75984	7.02689	6.8283	7.14363	6.87916	0.368604	0.442538	0.369687	0.445949	0.449111	0.460633	0.131015	2.90016e-08	0.642858	8.3077e-05	0.00704452	0.00111278	0.685815	0.216492	0.110769	0.392017	0.136581	0.524705	-0.293445	-0.198586	-0.264469	-0.0263974	0.0903399	0.116737	0.0684621	0.119316	0.0508539
2	1607	molecular function	neuromedin U receptor activity	---	FDR<0.05	---	---	---	FDR<0.05	---	---	---	---	---	---	4.21872	4.15723	4.47419	4.03852	4.86891	4.18851	0.160932	0.187025	0.222747	0.238141	0.541752	0.377712	0.131081	0.00849584	0.198513	0.788871	0.0683217	0.0122783	0.221545	0.00920928	0.0963046	0.637596	0.90097	0.552353	-0.0614892	-0.435671	-0.680405	0.255472	0.650196	0.394724	-0.11871	0.03128	0.14999
2	42924	molecular function	neuromedin U binding	---	FDR<0.05	---	---	---	FDR<0.05	---	---	---	---	---	---	4.21872	4.15723	4.47419	4.03852	4.86891	4.18851	0.160932	0.187025	0.222747	0.238141	0.541752	0.377712	0.131081	0.00849584	0.198513	0.788871	0.0683217	0.0122783	0.221545	0.00920928	0.0963046	0.637596	0.90097	0.552353	-0.0614892	-0.435671	-0.680405	0.255472	0.650196	0.394724	-0.11871	0.03128	0.14999
4	2265	biological process biol	astrocyte activation involved in immune response	---	FDR<0.05	---	FDR<0.05	FDR<0.05	---	---	FDR<0.05	---	---	---	---	9.58577	8.76568	9.31985	8.91898	9.05924	8.84726	0.408707	0.645569	0.48192	0.641667	0.598873	0.681757	0.131149	2.56642e-06	0.0240229	1.6575e-06	0.0102091	0.202645	0.0529884	0.000983331	0.0883971	0.354878	0.621353	0.663987	-0.820088	-0.400868	-0.211986	-0.265919	-0.526525	-0.260606	0.153301	0.0815763	-0.071725
7	50957	biological process	equilibrioception	---	FDR<0.05	---	---	---	---	---	---	---	---	---	---	5.64799	5.61543	5.72176	5.51823	5.58252	5.43876	0.272448	0.346945	0.28265	0.350908	0.305396	0.348057	0.131185	0.0167523	0.375603	0.709287	0.0216804	0.135262	0.345924	0.453952	0.113282	0.31083	0.0672999	0.406819	-0.0325543	-0.203525	-0.143754	0.0737743	-0.06547	-0.139244	-0.0971964	-0.17667	-0.0794736
35	45761	biological process biol	regulation of adenylate cyclase activity	---	FDR<0.05	---	FDR<0.05	FDR<0.05	---	---	---	---	---	---	---	5.71569	5.50871	5.69581	5.5276	5.59418	5.5018	0.196092	0.223044	0.195788	0.224599	0.236194	0.225933	0.131231	1.19417e-07	0.276558	2.48076e-05	0.000585572	0.0832004	0.647507	0.0127264	0.0369878	0.722778	0.896633	0.627941	-0.206974	-0.168207	-0.0923884	-0.0198783	-0.121502	-0.101624	0.0188883	-0.00691686	-0.0258051
79	60420	biological process biol	regulation of heart growth	---	FDR<0.05	---	FDR<0.05	---	---	---	---	---	---	---	---	7.12079	7.00195	7.04522	7.01105	7.0139	6.9998	0.146678	0.18195	0.14793	0.183921	0.180577	0.188084	0.131232	0.0118591	0.118261	0.0013833	0.356653	0.728536	0.0228167	0.00400357	0.398202	0.822715	0.95792	0.781922	-0.118846	-0.0341751	-0.0140937	-0.0755724	-0.106894	-0.031322	0.0090981	-0.00214253	-0.0112406
16	86005	biological process	ventricular cardiac muscle cell action potential	---	---	---	---	---	---	---	---	---	---	---	---	5.57721	5.54552	5.50233	5.54218	5.41468	5.52145	0.220668	0.252578	0.212621	0.256283	0.266087	0.266142	0.13125	0.302606	0.323914	0.610786	0.522213	0.118483	0.179621	0.00961071	0.160094	0.961013	0.724153	0.761089	-0.0316903	0.0398536	0.106772	-0.0748771	-0.162531	-0.0876535	-0.00333313	-0.0240678	-0.0207347
5	61591	biological process	calcium activated galactosylceramide scrambling	---	---	---	---	---	---	---	---	---	---	---	---	5.23232	5.19404	5.23778	5.23779	5.34038	5.37064	0.420572	0.49489	0.427546	0.489538	0.469843	0.50629	0.131251	0.963985	0.895035	0.699761	0.999973	0.780702	0.95087	0.27829	0.303091	0.687442	0.107886	0.224292	-0.0382727	3.33333e-06	0.030258	0.005466	0.108062	0.102596	0.043742	0.176593	0.132851
5	61590	biological process	calcium activated phosphatidylcholine scrambling	---	---	---	---	---	---	---	---	---	---	---	---	5.23232	5.19404	5.23778	5.23779	5.34038	5.37064	0.420572	0.49489	0.427546	0.489538	0.469843	0.50629	0.131251	0.963985	0.895035	0.699761	0.999973	0.780702	0.95087	0.27829	0.303091	0.687442	0.107886	0.224292	-0.0382727	3.33333e-06	0.030258	0.005466	0.108062	0.102596	0.043742	0.176593	0.132851
5	61588	biological process	calcium activated phospholipid scrambling	---	---	---	---	---	---	---	---	---	---	---	---	5.23232	5.19404	5.23778	5.23779	5.34038	5.37064	0.420572	0.49489	0.427546	0.489538	0.469843	0.50629	0.131251	0.963985	0.895035	0.699761	0.999973	0.780702	0.95087	0.27829	0.303091	0.687442	0.107886	0.224292	-0.0382727	3.33333e-06	0.030258	0.005466	0.108062	0.102596	0.043742	0.176593	0.132851
72	71456	biological process biol	cellular response to hypoxia	---	FDR<0.05	---	FDR<0.05	FDR<0.05	FDR<0.05	---	---	---	---	---	---	7.55968	7.37035	7.58302	7.39143	7.48112	7.36602	0.156958	0.187092	0.156668	0.188486	0.194736	0.191616	0.131301	1.62635e-10	0.403309	1.13007e-05	8.88555e-06	0.0144694	0.542956	0.0672957	0.0176954	0.653775	0.926579	0.588744	-0.189326	-0.191592	-0.115097	0.0233437	-0.0785591	-0.101903	0.0210779	-0.00433028	-0.0254082
2	99534	molecular function	calcium ion binding involved in regulation of presynaptic cytosolic calcium ion concentration	---	---	---	---	---	---	---	---	---	---	---	---	4.7435	4.86678	4.53224	4.59975	4.48213	4.75178	0.172563	0.30227	0.110044	0.172052	0.0998879	0.215921	0.131366	0.139025	0.711097	0.469555	0.690763	0.156204	0.172825	0.133324	0.767594	0.160072	0.537268	0.416335	0.123277	0.0675117	0.269647	-0.211265	-0.261373	-0.0501083	-0.26703	-0.115002	0.152028
2	99510	molecular function	calcium ion binding involved in regulation of cytosolic calcium ion concentration	---	---	---	---	---	---	---	---	---	---	---	---	4.7435	4.86678	4.53224	4.59975	4.48213	4.75178	0.172563	0.30227	0.110044	0.172052	0.0998879	0.215921	0.131366	0.139025	0.711097	0.469555	0.690763	0.156204	0.172825	0.133324	0.767594	0.160072	0.537268	0.416335	0.123277	0.0675117	0.269647	-0.211265	-0.261373	-0.0501083	-0.26703	-0.115002	0.152028
57	50994	biological process biol	regulation of lipid catabolic process	---	FDR<0.05	---	FDR<0.05	FDR<0.05	FDR<0.05	---	---	---	---	---	---	7.23572	7.09359	7.22514	7.06364	7.16944	7.00873	0.178198	0.221043	0.180782	0.226235	0.221434	0.227398	0.131486	6.62684e-07	0.957252	0.00617178	0.00187528	0.00471046	0.819147	0.200661	0.282172	0.597436	0.134842	0.333061	-0.14213	-0.161493	-0.160707	-0.010587	-0.066283	-0.0556961	-0.0299504	-0.0848604	-0.05491
47	45622	biological process biol	regulation of T-helper cell differentiation	---	FDR<0.05	---	FDR<0.05	FDR<0.05	FDR<0.05	---	---	---	---	---	---	6.98924	6.61968	6.97634	6.59947	6.90695	6.54604	0.172349	0.181338	0.170761	0.184385	0.205826	0.184253	0.131566	1.83549e-27	0.980544	2.30221e-11	9.5835e-12	2.19949e-09	0.790347	0.129769	0.201323	0.733945	0.215694	0.368841	-0.369562	-0.376862	-0.360914	-0.0129034	-0.0822854	-0.069382	-0.0202038	-0.0736379	-0.053434
6	31749	molecular function	D2 dopamine receptor binding	---	FDR<0.05	---	---	---	---	---	---	---	---	---	---	6.77458	6.62249	6.79875	6.65027	6.67545	6.56794	0.647368	0.758178	0.634559	0.748203	0.785769	0.755181	0.131739	0.00166235	0.895101	0.032674	0.036899	0.164225	0.699912	0.160079	0.0816839	0.71756	0.47816	0.285444	-0.152089	-0.14848	-0.107508	0.0241739	-0.0991283	-0.123302	0.0277833	-0.0545475	-0.0823308
10	140289	biological process	protein mono-ADP-ribosylation	---	FDR<0.05	---	FDR<0.05	FDR<0.05	FDR<0.05	---	FDR<0.05	---	---	---	---	7.4745	6.7364	7.37966	6.74035	7.12503	6.81932	0.19126	0.224615	0.189043	0.21331	0.23782	0.195251	0.131799	5.96388e-19	0.0042385	1.77194e-13	6.24376e-11	0.00222218	0.237581	0.000149832	0.00511911	0.967821	0.398515	0.421339	-0.738103	-0.639305	-0.305714	-0.0948417	-0.349468	-0.254627	0.0039565	0.082921	0.0789645
5	30252	biological process	growth hormone secretion	---	---	---	---	---	---	---	---	---	---	---	---	7.0372	7.12114	7.07076	7.16204	7.28111	7.12678	0.662123	0.836107	0.641811	0.839628	0.829834	0.881092	0.13187	0.889338	0.0934883	0.319283	0.279187	0.0970943	0.655124	0.004952	0.0145447	0.656746	0.951144	0.701519	0.0839473	0.0912833	-0.154336	0.033562	0.243917	0.210355	0.040898	0.005634	-0.035264
6	90155	biological process biol	negative regulation of sphingolipid biosynthetic process	---	FDR<0.05	---	---	---	---	---	---	---	---	---	---	7.94397	7.66223	7.93638	7.68553	8.20711	7.8159	0.278475	0.334436	0.276716	0.384058	0.361033	0.344286	0.13188	0.00124787	0.815741	0.0709901	0.107115	0.0229916	0.956143	0.0912576	0.0824714	0.890369	0.364618	0.441446	-0.281736	-0.250848	-0.391217	-0.00758944	0.263147	0.270736	0.0232983	0.153666	0.130368
3	60492	biological process biol	lung induction	---	---	---	---	---	---	---	---	---	---	---	---	6.54801	6.6854	6.57748	6.47639	6.54791	6.38422	0.948394	1.17359	0.922456	1.22489	1.19831	1.225	0.131928	0.478225	0.103395	0.175552	0.315863	0.141672	0.742043	0.99918	0.767633	0.0631169	0.00905362	0.402841	0.137389	-0.101099	-0.16368	0.0294767	-0.000102778	-0.0295794	-0.209012	-0.301172	-0.09216
24	45922	biological process biol	negative regulation of fatty acid metabolic process	---	---	---	---	---	---	---	---	---	---	---	---	7.6769	7.62923	7.66589	7.68655	7.55356	7.61743	0.218426	0.288684	0.217371	0.290026	0.268254	0.291905	0.131935	0.740943	0.470808	0.444537	0.740292	0.349832	0.843437	0.0485145	0.0722231	0.40139	0.862798	0.311731	-0.047673	0.0206602	0.0638748	-0.0110099	-0.123347	-0.112337	0.0573233	-0.0117987	-0.0691221
51	2001222	biological process biol	regulation of neuron migration	---	FDR<0.05	---	FDR<0.05	FDR<0.05	FDR<0.05	---	---	---	---	---	---	6.57046	6.42709	6.57235	6.43264	6.5088	6.39172	0.183925	0.218451	0.182412	0.21869	0.227738	0.2244	0.13197	9.10508e-09	0.885598	0.000206895	0.000298628	0.00556654	0.956279	0.109009	0.0986256	0.895098	0.401096	0.331349	-0.143377	-0.139709	-0.117077	0.0018849	-0.0616656	-0.0635505	0.00555225	-0.0353663	-0.0409185
18	71359	biological process biol	cellular response to dsRNA	---	FDR<0.05	---	FDR<0.05	---	---	---	---	---	---	---	---	7.32931	7.11103	7.27742	7.14282	7.39934	7.24701	0.28532	0.353131	0.283114	0.366198	0.361837	0.36357	0.132004	0.000709969	0.753154	0.0085407	0.103259	0.0923816	0.481494	0.395572	0.139775	0.724596	0.132768	0.248931	-0.218278	-0.134595	-0.152331	-0.0518881	0.0700343	0.121922	0.0317956	0.135981	0.104186
5	35860	biological process	glial cell-derived neurotrophic factor receptor signaling pathway	---	---	---	---	---	---	---	---	---	---	---	---	4.84445	4.6804	4.75497	4.79802	5.06359	4.90931	0.244426	0.260425	0.238375	0.271946	0.439373	0.310725	0.132186	0.348792	0.608363	0.318133	0.792587	0.390909	0.541602	0.183778	0.0630746	0.512525	0.20467	0.535341	-0.164049	0.0430423	-0.154276	-0.08948	0.219136	0.308616	0.117611	0.228909	0.111298
7	1901341	biological process biol	positive regulation of store-operated calcium channel activity	---	FDR<0.05	---	FDR<0.05	FDR<0.05	---	---	---	---	---	---	---	7.68266	7.41814	7.64617	7.3427	7.49095	7.36773	0.453869	0.552731	0.465801	0.574954	0.615164	0.580775	0.132211	6.16772e-06	0.294201	0.00141507	0.000284519	0.164314	0.612218	0.0190083	0.0562215	0.392857	0.567602	0.776354	-0.264523	-0.303472	-0.123224	-0.0364933	-0.191707	-0.155214	-0.0754421	-0.0504079	0.0250343
4	98904	biological process biol	regulation of AV node cell action potential	---	FDR<0.05	---	FDR<0.05	---	---	---	---	---	---	---	---	5.91143	5.60583	5.80576	5.58986	5.61043	5.58071	0.388272	0.452685	0.344812	0.407056	0.397932	0.39146	0.132296	0.00618394	0.226474	0.00658795	0.050329	0.801799	0.277248	0.00738153	0.0755444	0.892653	0.831942	0.938386	-0.305604	-0.215901	-0.0297225	-0.105678	-0.301006	-0.195329	-0.015975	-0.025125	-0.00915
6	23035	biological process	CD40 signaling pathway	---	FDR<0.05	---	FDR<0.05	---	FDR<0.05	---	---	---	---	---	---	7.21931	6.96902	7.24692	7.06102	7.40205	7.07691	0.498097	0.552456	0.494436	0.547127	0.689364	0.597602	0.132315	3.32261e-05	0.623081	0.0112225	0.0571886	0.00287169	0.749257	0.0614488	0.111158	0.38552	0.309317	0.880568	-0.250294	-0.185899	-0.325138	0.0276056	0.182734	0.155128	0.092	0.107889	0.0158892
3	31531	molecular function mole	thyrotropin-releasing hormone receptor binding	---	FDR<0.05	---	---	---	---	---	---	---	---	---	---	5.6848	6.12044	5.75226	6.1161	5.41423	5.85294	0.625451	1.0013	0.591706	1.00956	0.776444	1.01197	0.13234	0.00249063	0.962126	0.0475402	0.0950757	0.0673122	0.724113	0.21029	0.119916	0.98517	0.257195	0.264862	0.435639	0.363838	0.438713	0.0674544	-0.270578	-0.338032	-0.00434667	-0.267503	-0.263157
13	10561	biological process biol	negative regulation of glycoprotein biosynthetic process	---	FDR<0.05	---	FDR<0.05	FDR<0.05	FDR<0.05	---	---	---	---	---	---	7.66118	7.29058	7.70151	7.34258	7.8635	7.38981	0.373585	0.462957	0.371293	0.461359	0.448885	0.465463	0.13248	5.69949e-10	0.713446	0.000376353	0.000564466	3.765e-05	0.659234	0.0490972	0.114363	0.642446	0.376057	0.673247	-0.370598	-0.358923	-0.473685	0.0403238	0.202312	0.161988	0.0519988	0.0992254	0.0472265
7	15166	molecular function	polyol transmembrane transporter activity	---	---	---	---	---	---	---	---	---	---	---	---	6.4277	6.36157	6.47432	6.43314	6.67722	6.51348	0.464036	0.466593	0.441072	0.460444	0.592003	0.480205	0.132483	0.266359	0.816814	0.626591	0.761855	0.27282	0.701303	0.068867	0.137754	0.630718	0.308741	0.589573	-0.0661319	-0.0411743	-0.163744	0.0466195	0.249526	0.202906	0.0715771	0.151914	0.0803371
2	72204	biological process	cell-cell signaling involved in metanephros development	---	---	---	---	---	---	---	---	---	---	---	---	6.73984	6.82397	6.85484	6.71066	6.5525	6.71606	0.592039	0.760492	0.602255	0.694343	0.760528	0.598791	0.132774	0.596492	0.150317	0.443123	0.194649	0.179881	0.245548	0.0963605	0.0105089	0.347403	0.370422	0.96385	0.0841275	-0.144187	0.163562	0.114997	-0.187345	-0.302342	-0.113318	-0.10791	0.0054075
2	61290	biological process biol	canonical Wnt signaling pathway involved in metanephric kidney development	---	---	---	---	---	---	---	---	---	---	---	---	6.73984	6.82397	6.85484	6.71066	6.5525	6.71606	0.592039	0.760492	0.602255	0.694343	0.760528	0.598791	0.132774	0.596492	0.150317	0.443123	0.194649	0.179881	0.245548	0.0963605	0.0105089	0.347403	0.370422	0.96385	0.0841275	-0.144187	0.163562	0.114997	-0.187345	-0.302342	-0.113318	-0.10791	0.0054075
2	61289	biological process biol	Wnt signaling pathway involved in kidney development	---	---	---	---	---	---	---	---	---	---	---	---	6.73984	6.82397	6.85484	6.71066	6.5525	6.71606	0.592039	0.760492	0.602255	0.694343	0.760528	0.598791	0.132774	0.596492	0.150317	0.443123	0.194649	0.179881	0.245548	0.0963605	0.0105089	0.347403	0.370422	0.96385	0.0841275	-0.144187	0.163562	0.114997	-0.187345	-0.302342	-0.113318	-0.10791	0.0054075
2	60995	biological process	cell-cell signaling involved in kidney development	---	---	---	---	---	---	---	---	---	---	---	---	6.73984	6.82397	6.85484	6.71066	6.5525	6.71606	0.592039	0.760492	0.602255	0.694343	0.760528	0.598791	0.132774	0.596492	0.150317	0.443123	0.194649	0.179881	0.245548	0.0963605	0.0105089	0.347403	0.370422	0.96385	0.0841275	-0.144187	0.163562	0.114997	-0.187345	-0.302342	-0.113318	-0.10791	0.0054075
2	4108	molecular function	citrate (Si)-synthase activity	---	FDR<0.05	---	FDR<0.05	FDR<0.05	---	---	---	---	---	---	---	8.35723	8.66501	8.39842	8.71847	8.61707	8.77118	0.707693	1.00746	0.676242	1.00584	0.969455	1.04006	0.132838	0.00153386	0.600135	0.018145	0.0145013	0.254595	0.705259	0.0421992	0.0829882	0.6886	0.42875	0.69277	0.307779	0.320052	0.154115	0.0411917	0.259837	0.218645	0.053465	0.106172	0.0527075
2	36440	molecular function	citrate synthase activity	---	FDR<0.05	---	FDR<0.05	FDR<0.05	---	---	---	---	---	---	---	8.35723	8.66501	8.39842	8.71847	8.61707	8.77118	0.707693	1.00746	0.676242	1.00584	0.969455	1.04006	0.132838	0.00153386	0.600135	0.018145	0.0145013	0.254595	0.705259	0.0421992	0.0829882	0.6886	0.42875	0.69277	0.307779	0.320052	0.154115	0.0411917	0.259837	0.218645	0.053465	0.106172	0.0527075
5	90685	biological process	RNA localization to nucleus	---	FDR<0.05	---	FDR<0.05	FDR<0.05	FDR<0.05	---	---	---	---	---	---	8.87802	9.84574	8.79066	9.9007	9.11714	10.0639	0.550296	0.520438	0.563818	0.546512	0.693747	0.527915	0.132867	1.46029e-13	0.78858	1.05373e-06	4.97363e-08	8.99877e-06	0.585364	0.184344	0.0716782	0.779108	0.267871	0.406129	0.967724	1.11003	0.94674	-0.0873567	0.239118	0.326475	0.054954	0.218134	0.16318
5	90670	biological process	RNA localization to Cajal body	---	FDR<0.05	---	FDR<0.05	FDR<0.05	FDR<0.05	---	---	---	---	---	---	8.87802	9.84574	8.79066	9.9007	9.11714	10.0639	0.550296	0.520438	0.563818	0.546512	0.693747	0.527915	0.132867	1.46029e-13	0.78858	1.05373e-06	4.97363e-08	8.99877e-06	0.585364	0.184344	0.0716782	0.779108	0.267871	0.406129	0.967724	1.11003	0.94674	-0.0873567	0.239118	0.326475	0.054954	0.218134	0.16318
5	90666	biological process	scaRNA localization to Cajal body	---	FDR<0.05	---	FDR<0.05	FDR<0.05	FDR<0.05	---	---	---	---	---	---	8.87802	9.84574	8.79066	9.9007	9.11714	10.0639	0.550296	0.520438	0.563818	0.546512	0.693747	0.527915	0.132867	1.46029e-13	0.78858	1.05373e-06	4.97363e-08	8.99877e-06	0.585364	0.184344	0.0716782	0.779108	0.267871	0.406129	0.967724	1.11003	0.94674	-0.0873567	0.239118	0.326475	0.054954	0.218134	0.16318
4	4703	molecular function	G protein-coupled receptor kinase activity	---	FDR<0.05	---	FDR<0.05	FDR<0.05	---	---	---	---	---	---	---	6.52822	5.97538	6.44669	6.06926	6.02835	6.066	0.604973	0.681876	0.588335	0.66986	0.638368	0.665567	0.13289	0.00236667	0.0416339	0.000858734	0.0189214	0.825755	0.559928	0.00232887	0.00974351	0.583547	0.596638	0.984794	-0.552842	-0.37743	0.03765	-0.0815292	-0.499868	-0.418339	0.0938825	0.0906238	-0.00325875
8	1903589	biological process biol	positive regulation of blood vessel endothelial cell proliferation involved in sprouting angiogenesis	---	FDR<0.05	---	FDR<0.05	FDR<0.05	---	---	---	---	---	---	---	6.83645	6.58094	6.76892	6.56702	6.64517	6.52638	0.60702	0.727027	0.608408	0.753275	0.790651	0.763024	0.132933	0.000173964	0.536275	0.00255563	0.016211	0.192004	0.362582	0.0225421	0.136986	0.877973	0.547647	0.654107	-0.255511	-0.2019	-0.118783	-0.0675304	-0.191286	-0.123756	-0.0139194	-0.0545575	-0.0406381
3	70140	molecular function mole	SUMO-specific isopeptidase activity	---	FDR<0.05	---	---	---	FDR<0.05	---	---	---	---	---	---	8.70573	8.91785	8.67056	8.88082	8.73229	9.14084	0.388362	0.491693	0.391931	0.462379	0.465781	0.401471	0.133047	0.000146877	0.389403	0.0592725	0.0614182	0.00159472	0.719788	0.808433	0.573841	0.757724	0.0697131	0.0359735	0.212121	0.210262	0.408557	-0.0351678	0.0265589	0.0617267	-0.0370267	0.222995	0.260022
3	70138	molecular function mole	ubiquitin-like protein-specific isopeptidase activity	---	FDR<0.05	---	---	---	FDR<0.05	---	---	---	---	---	---	8.70573	8.91785	8.67056	8.88082	8.73229	9.14084	0.388362	0.491693	0.391931	0.462379	0.465781	0.401471	0.133047	0.000146877	0.389403	0.0592725	0.0614182	0.00159472	0.719788	0.808433	0.573841	0.757724	0.0697131	0.0359735	0.212121	0.210262	0.408557	-0.0351678	0.0265589	0.0617267	-0.0370267	0.222995	0.260022
97	30326	biological process biol	embryonic limb morphogenesis	---	FDR<0.05	---	FDR<0.05	---	FDR<0.05	---	---	---	---	---	---	6.17943	6.08719	6.15939	6.09956	6.14221	6.05241	0.113087	0.137003	0.112952	0.137098	0.139072	0.139806	0.13309	2.71874e-07	0.627879	0.000435391	0.0223221	0.00175956	0.391629	0.154914	0.51146	0.666056	0.224856	0.100018	-0.0922384	-0.0598268	-0.0898055	-0.0200451	-0.0372204	-0.0171753	0.0123664	-0.0347875	-0.0471539
97	35113	biological process biol	embryonic appendage morphogenesis	---	FDR<0.05	---	FDR<0.05	---	FDR<0.05	---	---	---	---	---	---	6.17943	6.08719	6.15939	6.09956	6.14221	6.05241	0.113087	0.137003	0.112952	0.137098	0.139072	0.139806	0.13309	2.71874e-07	0.627879	0.000435391	0.0223221	0.00175956	0.391629	0.154914	0.51146	0.666056	0.224856	0.100018	-0.0922384	-0.0598268	-0.0898055	-0.0200451	-0.0372204	-0.0171753	0.0123664	-0.0347875	-0.0471539
17	90185	biological process biol	negative regulation of kidney development	---	FDR<0.05	---	FDR<0.05	FDR<0.05	---	---	---	---	---	---	---	6.09226	5.83779	6.10211	5.75903	5.91325	5.71974	0.259728	0.296523	0.258481	0.288502	0.308469	0.280329	0.133112	2.52226e-05	0.610182	0.0139855	0.000984546	0.086846	0.914627	0.0827602	0.0672911	0.484645	0.295216	0.727254	-0.25447	-0.343087	-0.193514	0.00985902	-0.179003	-0.188862	-0.0787576	-0.118047	-0.0392894
8	15925	molecular function	galactosidase activity	---	FDR<0.05	---	FDR<0.05	FDR<0.05	FDR<0.05	---	---	---	---	---	---	7.31747	6.87884	7.38778	6.89445	7.51322	7.02774	0.60648	0.632815	0.58748	0.641873	0.781021	0.653488	0.133193	1.17232e-09	0.940099	0.000331119	6.21938e-05	0.000289565	0.506596	0.100105	0.290066	0.904019	0.25183	0.304701	-0.438638	-0.493329	-0.485479	0.0703079	0.195743	0.125435	0.0156175	0.148902	0.133284
2	2445	biological process biol	type II hypersensitivity	---	---	---	---	---	---	---	---	---	---	---	---	9.53602	9.1829	9.27707	9.26812	8.88565	9.10086	0.96662	1.09723	1.01602	1.10841	1.59087	1.22326	0.133247	0.737787	0.295064	0.159293	0.970848	0.425975	0.244877	0.0137822	0.120682	0.751012	0.759998	0.534856	-0.353115	-0.00894917	0.21521	-0.258943	-0.650365	-0.391422	0.0852225	-0.08204	-0.167262
2	1794	biological process	type IIa hypersensitivity	---	---	---	---	---	---	---	---	---	---	---	---	9.53602	9.1829	9.27707	9.26812	8.88565	9.10086	0.96662	1.09723	1.01602	1.10841	1.59087	1.22326	0.133247	0.737787	0.295064	0.159293	0.970848	0.425975	0.244877	0.0137822	0.120682	0.751012	0.759998	0.534856	-0.353115	-0.00894917	0.21521	-0.258943	-0.650365	-0.391422	0.0852225	-0.08204	-0.167262
2	1788	biological process biol	antibody-dependent cellular cytotoxicity	---	---	---	---	---	---	---	---	---	---	---	---	9.53602	9.1829	9.27707	9.26812	8.88565	9.10086	0.96662	1.09723	1.01602	1.10841	1.59087	1.22326	0.133247	0.737787	0.295064	0.159293	0.970848	0.425975	0.244877	0.0137822	0.120682	0.751012	0.759998	0.534856	-0.353115	-0.00894917	0.21521	-0.258943	-0.650365	-0.391422	0.0852225	-0.08204	-0.167262
40	44848	biological process	biological phase	---	---	---	---	---	---	---	---	---	---	---	---	6.6328	6.5891	6.61631	6.61142	6.5416	6.54198	0.219708	0.267006	0.217168	0.271935	0.262568	0.273309	0.133324	0.617345	0.825925	0.417851	0.927858	0.994826	0.732335	0.0911991	0.166288	0.705541	0.425137	0.240044	-0.0436975	-0.00488192	0.000383	-0.0164957	-0.091203	-0.0747073	0.0223199	-0.0471225	-0.0694424
2	32197	biological process	transposition, RNA-mediated	---	FDR<0.05	---	---	---	---	---	---	---	---	---	---	6.28975	6.44114	6.10548	6.42348	6.0288	6.21974	0.892186	1.35672	0.994781	1.43984	1.17582	1.38773	0.133397	0.026304	0.733547	0.338147	0.0521255	0.271824	0.196539	0.105916	0.62472	0.917838	0.204825	0.241927	0.151395	0.317998	0.190942	-0.184268	-0.26095	-0.0766817	-0.017665	-0.221402	-0.203737
75	50766	biological process biol	positive regulation of phagocytosis	---	FDR<0.05	---	FDR<0.05	FDR<0.05	FDR<0.05	---	FDR<0.05	---	---	---	---	7.72749	7.35676	7.66348	7.3745	7.57074	7.38022	0.168257	0.206154	0.168557	0.20714	0.214568	0.209183	0.133413	1.13368e-24	0.0268631	6.36814e-16	2.28083e-10	0.000122221	0.112772	0.000530721	0.0399838	0.719572	0.634863	0.90775	-0.370734	-0.288981	-0.190522	-0.0640139	-0.156748	-0.0927342	0.0177387	0.0234637	0.005725
2	22601	biological process	menstrual cycle phase	---	---	---	---	---	---	---	---	---	---	---	---	4.26456	4.39542	4.40502	4.47769	4.28911	4.19102	0.111308	0.153062	0.0722717	0.22604	0.151189	0.183151	0.133424	0.65416	0.48512	0.324445	0.581173	0.497437	0.239396	0.851665	0.381599	0.568695	0.164945	0.0565608	0.130859	0.07267	-0.0980975	0.140457	0.0245517	-0.115905	0.0822675	-0.204405	-0.286672
2	1900369	biological process biol	negative regulation of RNA interference	---	---	---	---	---	FDR<0.05	---	---	---	---	---	---	7.04098	6.92107	7.07225	6.88212	6.68626	6.98703	0.679009	0.880824	0.671355	0.840063	0.790737	0.836534	0.133449	0.960628	0.00992342	0.260722	0.0810436	0.0150859	0.739399	0.0025779	0.00126378	0.735176	0.567828	0.366408	-0.119906	-0.190135	0.30077	0.0312767	-0.354721	-0.385998	-0.0389525	0.065955	0.104908
4	1903595	biological process biol	positive regulation of histamine secretion by mast cell	---	---	---	---	---	---	---	---	---	---	---	---	7.66471	7.66218	7.60459	7.66159	7.8425	7.84073	0.501915	0.692355	0.544793	0.73815	0.687916	0.727776	0.1335	0.841092	0.948374	0.986254	0.69827	0.991256	0.647703	0.229842	0.110227	0.997106	0.270364	0.268821	-0.00253125	0.057	-0.00176375	-0.060115	0.177789	0.237904	-0.00058375	0.178556	0.17914
4	1903593	biological process biol	regulation of histamine secretion by mast cell	---	---	---	---	---	---	---	---	---	---	---	---	7.66471	7.66218	7.60459	7.66159	7.8425	7.84073	0.501915	0.692355	0.544793	0.73815	0.687916	0.727776	0.1335	0.841092	0.948374	0.986254	0.69827	0.991256	0.647703	0.229842	0.110227	0.997106	0.270364	0.268821	-0.00253125	0.057	-0.00176375	-0.060115	0.177789	0.237904	-0.00058375	0.178556	0.17914
19	44327	cellular component	dendritic spine head	---	FDR<0.05	---	FDR<0.05	FDR<0.05	---	---	---	---	---	---	---	7.13321	6.83728	7.05636	6.87337	6.96711	6.79313	0.338374	0.400222	0.338559	0.395776	0.393651	0.402723	0.133614	1.36806e-06	0.44176	7.88698e-05	0.0136801	0.032112	0.244719	0.0250644	0.226914	0.655198	0.584934	0.321201	-0.295934	-0.182999	-0.173972	-0.0768477	-0.166105	-0.0892575	0.0360868	-0.0441434	-0.0802303
9	35988	biological process	chondrocyte proliferation	---	FDR<0.05	---	---	FDR<0.05	---	---	---	---	---	---	---	5.64612	5.50235	5.60066	5.38068	5.52021	5.3807	0.436496	0.483319	0.426236	0.509734	0.528255	0.508872	0.133758	0.00129991	0.762113	0.094551	0.0111784	0.138123	0.55235	0.142565	0.347418	0.195416	0.195495	0.999815	-0.143778	-0.219985	-0.139504	-0.0454589	-0.125918	-0.0804589	-0.121666	-0.121644	2.16667e-05
4	1903849	biological process biol	positive regulation of aorta morphogenesis	---	FDR<0.05	---	FDR<0.05	FDR<0.05	---	---	---	---	---	---	---	6.62051	6.16473	6.47801	6.08585	6.34082	6.06965	0.543528	0.513136	0.51261	0.556642	0.604167	0.534352	0.133813	8.1731e-06	0.60676	0.000658915	0.00292245	0.0533624	0.208395	0.0299195	0.277681	0.567037	0.490561	0.906273	-0.455777	-0.392157	-0.271173	-0.142501	-0.279682	-0.137182	-0.07888	-0.0950775	-0.0161975
4	1903847	biological process	regulation of aorta morphogenesis	---	FDR<0.05	---	FDR<0.05	FDR<0.05	---	---	---	---	---	---	---	6.62051	6.16473	6.47801	6.08585	6.34082	6.06965	0.543528	0.513136	0.51261	0.556642	0.604167	0.534352	0.133813	8.1731e-06	0.60676	0.000658915	0.00292245	0.0533624	0.208395	0.0299195	0.277681	0.567037	0.490561	0.906273	-0.455777	-0.392157	-0.271173	-0.142501	-0.279682	-0.137182	-0.07888	-0.0950775	-0.0161975
15	5243	molecular function	gap junction channel activity	---	---	---	---	---	---	---	---	---	---	---	---	5.24565	5.40956	5.21793	5.32216	5.23694	5.18316	0.208087	0.271947	0.198391	0.275139	0.244338	0.283893	0.133957	0.129552	0.164968	0.0386304	0.187008	0.533513	0.694169	0.911989	0.809389	0.311982	0.00934541	0.108586	0.163909	0.104226	-0.0537817	-0.0277222	-0.00871089	0.0190113	-0.0874047	-0.226401	-0.138997
2	1905202	cellular component	methylcrotonoyl-CoA carboxylase complex	---	FDR<0.05	---	FDR<0.05	FDR<0.05	FDR<0.05	---	---	---	---	---	---	6.53266	6.93665	6.36028	7.17837	6.63277	7.24973	0.0900448	0.0901771	0.102189	0.0481419	0.15202	0.0494416	0.134172	3.13692e-07	0.136829	0.0088188	8.38056e-06	0.000612186	0.182926	0.482213	0.0649904	0.129763	0.05386	0.646317	0.40399	0.818086	0.61696	-0.172378	0.100113	0.272491	0.241717	0.313083	0.071365
2	4485	molecular function	methylcrotonoyl-CoA carboxylase activity	---	FDR<0.05	---	FDR<0.05	FDR<0.05	FDR<0.05	---	---	---	---	---	---	6.53266	6.93665	6.36028	7.17837	6.63277	7.24973	0.0900448	0.0901771	0.102189	0.0481419	0.15202	0.0494416	0.134172	3.13692e-07	0.136829	0.0088188	8.38056e-06	0.000612186	0.182926	0.482213	0.0649904	0.129763	0.05386	0.646317	0.40399	0.818086	0.61696	-0.172378	0.100113	0.272491	0.241717	0.313083	0.071365
41	72698	biological process	protein localization to microtubule cytoskeleton	---	FDR<0.05	---	---	FDR<0.05	FDR<0.05	---	---	---	---	---	---	7.78463	7.87538	7.81926	7.97792	7.77911	8.05486	0.146407	0.186948	0.138273	0.172417	0.180207	0.178403	0.134187	3.83947e-06	0.137841	0.149519	0.0119128	7.13156e-05	0.538256	0.93008	0.523346	0.137121	0.00942173	0.264482	0.0907465	0.158657	0.275744	0.0346326	-0.00551935	-0.040152	0.102543	0.179479	0.0769352
65	51225	biological process biol	spindle assembly	---	FDR<0.05	---	FDR<0.05	FDR<0.05	FDR<0.05	---	---	---	---	---	---	7.97669	8.18634	7.9591	8.2104	8.00626	8.25801	0.139687	0.17499	0.138269	0.175216	0.169884	0.176083	0.134231	8.64807e-25	0.668885	3.13662e-08	3.92401e-11	1.40501e-09	0.600429	0.431006	0.209279	0.558651	0.0816619	0.247138	0.209655	0.251299	0.251756	-0.0175896	0.0295691	0.0471587	0.0240547	0.0716697	0.047615
7	72610	biological process	interleukin-12 secretion	---	FDR<0.05	FDR<0.05	---	---	FDR<0.05	---	---	---	---	FDR<0.05	---	5.9367	5.94649	5.96032	5.92592	6.09331	5.62113	0.218115	0.261539	0.222568	0.261	0.237951	0.260174	0.134516	4.33885e-05	2.40791e-06	0.879567	0.594845	2.16846e-09	0.68291	0.0171717	0.0420769	0.771473	1.39689e-05	4.21091e-05	0.00979405	-0.0344031	-0.472181	0.0236271	0.156616	0.132989	-0.02057	-0.325359	-0.304789
7	2000547	biological process	regulation of dendritic cell dendrite assembly	---	FDR<0.05	FDR<0.05	---	---	FDR<0.05	---	---	---	---	FDR<0.05	---	5.9367	5.94649	5.96032	5.92592	6.09331	5.62113	0.218115	0.261539	0.222568	0.261	0.237951	0.260174	0.134516	4.33885e-05	2.40791e-06	0.879567	0.594845	2.16846e-09	0.68291	0.0171717	0.0420769	0.771473	1.39689e-05	4.21091e-05	0.00979405	-0.0344031	-0.472181	0.0236271	0.156616	0.132989	-0.02057	-0.325359	-0.304789
14	19985	biological process biol	translesion synthesis	---	---	---	---	---	---	---	---	---	---	---	---	8.13709	8.1715	8.08148	8.22748	8.19605	8.33172	0.190287	0.253372	0.194395	0.247899	0.23114	0.251066	0.134651	0.0355237	0.586694	0.680381	0.0817704	0.139334	0.456995	0.480511	0.171267	0.540908	0.0812191	0.255397	0.0344135	0.145991	0.135668	-0.0556071	0.0589627	0.11457	0.0559707	0.160217	0.104247
2	18636	molecular function	phenanthrene 9,10-monooxygenase activity	---	---	---	---	---	---	---	---	---	---	---	---	7.98886	7.77522	7.85019	7.92481	8.30821	8.05272	1.62278	2.13411	1.77543	2.14574	2.52717	2.20215	0.134657	0.318451	0.52505	0.333469	0.732972	0.292084	0.480433	0.153786	0.0458717	0.533724	0.25361	0.59416	-0.213643	0.0746167	-0.25549	-0.13867	0.319349	0.458019	0.14959	0.277502	0.127912
8	60050	biological process biol	positive regulation of protein glycosylation	---	---	---	---	---	---	---	---	---	---	---	---	7.70746	7.54625	7.6531	7.58332	7.71769	7.81186	0.491221	0.569521	0.529183	0.568161	0.62212	0.583665	0.134713	0.480656	0.280748	0.138851	0.519813	0.428096	0.575049	0.924745	0.55133	0.754814	0.0270411	0.0563297	-0.161202	-0.069785	0.0941725	-0.0543546	0.010231	0.0645856	0.0370625	0.265606	0.228543
10	140312	molecular function	cargo adaptor activity	---	FDR<0.05	---	FDR<0.05	FDR<0.05	---	---	---	---	---	---	---	8.11614	7.74563	8.03049	7.75197	7.76624	7.76895	0.326479	0.400528	0.324357	0.399544	0.372633	0.416197	0.134804	0.00168247	0.0743043	0.00129054	0.0146553	0.982463	0.3964	0.00232119	0.0204252	0.959062	0.850209	0.890613	-0.370511	-0.278522	0.002715	-0.0856487	-0.349899	-0.26425	0.00634	0.023327	0.016987
97	9914	biological process biol	hormone transport	---	FDR<0.05	---	FDR<0.05	FDR<0.05	FDR<0.05	---	---	---	---	---	---	6.4849	6.3208	6.47906	6.31603	6.44144	6.26963	0.141375	0.162413	0.141535	0.163491	0.173089	0.166915	0.134832	1.21101e-15	0.983026	2.05315e-06	2.38886e-06	5.63396e-06	0.849575	0.206677	0.274281	0.899392	0.174774	0.218428	-0.164099	-0.163028	-0.171804	-0.00583656	-0.0434599	-0.0376234	-0.0047651	-0.0511645	-0.0463994
39	46627	biological process biol	negative regulation of insulin receptor signaling pathway	---	FDR<0.05	---	FDR<0.05	FDR<0.05	FDR<0.05	---	---	---	---	---	---	7.58928	7.37093	7.58067	7.373	7.68077	7.43141	0.191344	0.224198	0.188371	0.228874	0.237985	0.235525	0.134857	4.67685e-10	0.888538	0.000262998	0.000514821	0.000143385	0.871302	0.124171	0.0925997	0.974654	0.353142	0.369837	-0.218351	-0.20767	-0.249362	-0.00861274	0.091493	0.100106	0.00206872	0.0604821	0.0584133
3	72717	biological process biol	cellular response to actinomycin D	---	---	---	---	---	---	---	---	---	---	---	---	10.5212	10.7041	10.4586	10.8345	10.8782	11.0185	0.488027	0.600303	0.498841	0.571089	0.520092	0.463365	0.135098	0.110366	0.769552	0.4483	0.124104	0.594544	0.770933	0.14342	0.0873554	0.620656	0.236788	0.485721	0.182848	0.375833	0.140297	-0.0625689	0.356999	0.419568	0.130417	0.314448	0.184032
4	6741	biological process biol	NADP biosynthetic process	---	FDR<0.05	---	FDR<0.05	FDR<0.05	FDR<0.05	---	---	---	---	---	---	9.50002	9.945	9.57141	9.95689	9.64855	10.0564	0.353275	0.432246	0.35418	0.432419	0.440166	0.406364	0.135098	2.78228e-10	0.887557	5.48517e-06	5.41364e-05	8.8694e-05	0.36253	0.0936729	0.378752	0.900996	0.247406	0.300836	0.444977	0.38548	0.407826	0.0713917	0.148526	0.0771346	0.0118937	0.111375	0.0994813
19	1900451	biological process biol	positive regulation of glutamate receptor signaling pathway	---	FDR<0.05	---	FDR<0.05	FDR<0.05	FDR<0.05	---	---	---	---	---	---	6.47598	6.19765	6.54438	6.16427	6.38323	6.08083	0.283601	0.329314	0.274376	0.330787	0.335972	0.331694	0.135171	3.46895e-09	0.694332	0.00167352	2.08711e-05	0.00182267	0.383355	0.290593	0.066955	0.728109	0.224442	0.385234	-0.278325	-0.38011	-0.302407	0.0683995	-0.0927443	-0.161144	-0.0333858	-0.116827	-0.0834411
6	1903894	biological process	regulation of IRE1-mediated unfolded protein response	---	FDR<0.05	---	---	FDR<0.05	---	---	---	---	---	---	---	7.7565	8.00043	7.75318	8.06079	8.01765	8.07205	0.546468	0.743845	0.560578	0.736475	0.758489	0.759469	0.135326	0.00492152	0.328256	0.0402293	0.0102966	0.671946	0.974698	0.0283986	0.026506	0.638426	0.577285	0.930122	0.243924	0.307617	0.0543967	-0.00332444	0.261153	0.264478	0.0603683	0.0716258	0.0112575
5	98735	biological process	positive regulation of the force of heart contraction	---	---	---	---	---	---	---	---	---	---	---	---	5.65237	5.51868	5.52665	5.4054	5.66036	5.52965	0.576229	0.691025	0.588495	0.716759	0.730138	0.722699	0.135338	0.0319133	0.995674	0.178224	0.221461	0.22879	0.157268	0.93535	0.178139	0.296229	0.919101	0.252373	-0.133685	-0.12125	-0.130714	-0.125717	0.007994	0.133711	-0.113282	0.010965	0.124247
4	2143	biological process biol	tRNA wobble position uridine thiolation	---	FDR<0.05	---	FDR<0.05	FDR<0.05	FDR<0.05	---	---	---	---	---	---	6.97024	7.25432	6.9086	7.19365	6.78123	7.17099	0.217232	0.325849	0.216122	0.315339	0.226705	0.293469	0.135411	3.05101e-07	0.67065	0.00275334	0.00267071	0.000253673	0.446998	0.0408467	0.163048	0.540669	0.401603	0.818991	0.28408	0.285049	0.389757	-0.0616475	-0.189014	-0.127366	-0.0606787	-0.0833363	-0.0226575
14	30497	biological process	fatty acid elongation	---	FDR<0.05	---	---	---	---	---	---	---	---	---	---	7.86924	8.03948	7.98889	8.16374	8.02196	8.28068	0.377437	0.491174	0.3773	0.487544	0.482289	0.50492	0.135456	0.0130488	0.886222	0.207602	0.195617	0.0810355	0.32164	0.258051	0.80619	0.400505	0.103633	0.428739	0.170239	0.174847	0.258722	0.119649	0.152721	0.0330719	0.124257	0.241205	0.116947
44	1903115	biological process biol	regulation of actin filament-based movement	---	FDR<0.05	---	FDR<0.05	FDR<0.05	FDR<0.05	---	---	---	---	---	---	6.39641	6.242	6.38353	6.26124	6.33081	6.20144	0.175032	0.208327	0.171055	0.210038	0.206567	0.210063	0.135522	9.10893e-08	0.852026	0.000252804	0.00367651	0.00502212	0.73145	0.118251	0.209121	0.675472	0.377631	0.193504	-0.154407	-0.122293	-0.129364	-0.0128765	-0.0655963	-0.0527198	0.0192381	-0.0405534	-0.0597915
49	1901264	biological process	carbohydrate derivative transport	---	FDR<0.05	---	FDR<0.05	FDR<0.05	FDR<0.05	---	---	---	---	---	---	7.21819	7.35678	7.23048	7.42653	7.2261	7.51962	0.153668	0.190398	0.15073	0.19374	0.185947	0.199199	0.135556	1.79817e-09	0.189983	0.0162639	0.00069561	3.89097e-06	0.811193	0.890625	0.939295	0.268773	0.00998028	0.140053	0.138592	0.196042	0.293521	0.0122956	0.0079132	-0.00438238	0.0697455	0.162842	0.0930967
16	5852	cellular component	eukaryotic translation initiation factor 3 complex	---	FDR<0.05	---	FDR<0.05	FDR<0.05	FDR<0.05	---	---	---	---	---	---	9.77815	10.2461	9.789	10.2796	9.90878	10.2896	0.150676	0.138321	0.148604	0.138897	0.186516	0.155302	0.135621	7.51174e-27	0.439319	3.39384e-13	3.32622e-14	2.68917e-08	0.84018	0.0308171	0.0474922	0.611448	0.50961	0.879483	0.467973	0.490606	0.380811	0.0108496	0.130635	0.119786	0.0334825	0.0434731	0.00999063
2	1904878	biological process biol	negative regulation of calcium ion transmembrane transport via high voltage-gated calcium channel	---	---	---	---	---	---	---	---	---	---	---	---	7.30281	7.10309	7.2151	7.11739	7.36634	7.32353	0.460917	0.555359	0.459046	0.616329	0.605787	0.496573	0.135745	0.127434	0.668345	0.110459	0.424058	0.747533	0.422404	0.60159	0.220792	0.914268	0.107955	0.131333	-0.199727	-0.09771	-0.04282	-0.0877117	0.0635333	0.151245	0.014305	0.22044	0.206135
74	8227	molecular function	G protein-coupled amine receptor activity	---	FDR<0.05	---	FDR<0.05	FDR<0.05	FDR<0.05	---	---	---	---	---	---	4.54601	4.44584	4.53719	4.45908	4.50633	4.40775	0.0872561	0.0952883	0.0848857	0.0931469	0.102608	0.0933624	0.135772	5.53619e-07	0.854818	0.0011433	0.0111125	0.00345608	0.747993	0.196556	0.315211	0.694086	0.257611	0.127299	-0.100168	-0.0781103	-0.0985876	-0.0088255	-0.0396778	-0.0308523	0.0132324	-0.0380972	-0.0513297
16	50811	molecular function	GABA receptor binding	---	---	---	---	---	---	---	---	---	---	---	---	7.00595	6.99634	6.9812	6.91638	6.95145	6.89316	0.348873	0.419459	0.355925	0.431167	0.445258	0.441008	0.135803	0.17548	0.741318	0.860403	0.236289	0.330689	0.612668	0.319073	0.58615	0.182524	0.0858488	0.698043	-0.00960906	-0.0648204	-0.0582884	-0.024749	-0.0545059	-0.029757	-0.0799603	-0.103185	-0.023225
2	2001	biological process	renin secretion into blood stream	---	---	---	---	---	---	---	---	---	---	---	---	6.74689	6.97403	6.70166	7.10378	7.16521	7.2767	0.46351	0.726518	0.415762	0.799423	0.894079	0.97547	0.135868	0.112363	0.731778	0.37369	0.122498	0.687924	0.841555	0.108958	0.0776834	0.640388	0.281368	0.53441	0.227134	0.402123	0.111487	-0.0452367	0.418314	0.463551	0.129752	0.302667	0.172915
2	4105	molecular function	choline-phosphate cytidylyltransferase activity	---	FDR<0.05	---	---	---	FDR<0.05	---	---	---	---	---	---	6.668	6.35421	6.53879	6.2965	6.98523	6.30039	0.926475	1.1491	0.95135	1.16046	1.15585	1.09047	0.135925	9.96988e-05	0.117352	0.0420895	0.109502	0.000307779	0.330338	0.0400972	0.0056842	0.719972	0.738045	0.980726	-0.313794	-0.242283	-0.68484	-0.129213	0.317226	0.446439	-0.0577025	-0.05382	0.0038825
9	99569	cellular component	presynaptic cytoskeleton	---	FDR<0.05	---	---	---	FDR<0.05	---	---	---	---	---	---	6.06007	5.99004	6.03559	5.91512	6.04733	5.85024	0.4545	0.543194	0.459853	0.554617	0.549093	0.541463	0.135954	6.91292e-05	0.265514	0.184215	0.0233884	0.000838364	0.602602	0.808401	0.8232	0.194617	0.0164762	0.260889	-0.0700315	-0.120473	-0.197092	-0.0244781	-0.0127398	0.0117383	-0.07492	-0.139801	-0.0648806
4	72086	biological process	specification of loop of Henle identity	---	---	---	---	---	---	---	---	---	---	---	---	5.74814	5.85395	5.77128	5.74019	5.77686	5.54518	0.546833	0.607015	0.505568	0.613634	0.64409	0.598156	0.135964	0.35348	0.0614092	0.264196	0.741267	0.0285817	0.783467	0.760365	0.952744	0.273028	0.00418941	0.0634254	0.105814	-0.0311	-0.231687	0.0231475	0.0287262	0.00557875	-0.113766	-0.308775	-0.195009
4	48861	biological process	leukemia inhibitory factor signaling pathway	---	FDR<0.05	---	FDR<0.05	FDR<0.05	FDR<0.05	---	---	---	---	---	---	8.05255	7.0208	7.81669	7.08082	7.66143	6.7224	0.623187	0.665854	0.658126	0.688848	0.879597	0.627034	0.135983	5.3685e-08	0.662404	6.06001e-05	0.00289797	0.000635604	0.265831	0.101512	0.510541	0.816007	0.250564	0.168876	-1.03174	-0.735866	-0.939036	-0.235854	-0.391112	-0.155258	0.0600212	-0.298407	-0.358429
55	32963	biological process	collagen metabolic process	---	FDR<0.05	---	FDR<0.05	FDR<0.05	FDR<0.05	---	---	---	---	---	---	6.58179	6.07322	6.52156	6.08488	6.38882	6.04906	0.180204	0.192056	0.177414	0.191122	0.210402	0.196107	0.136161	4.39454e-20	0.325332	4.30432e-11	1.31824e-08	4.91565e-05	0.375431	0.011251	0.0808654	0.88856	0.771537	0.666852	-0.508576	-0.436682	-0.339762	-0.0602341	-0.192976	-0.132741	0.0116597	-0.0241614	-0.0358211
29	98781	biological process	ncRNA transcription	---	FDR<0.05	---	FDR<0.05	FDR<0.05	FDR<0.05	---	---	---	---	---	---	7.59253	7.88356	7.54027	7.91278	7.6591	8.00833	0.181523	0.245849	0.181228	0.245992	0.225346	0.243977	0.136256	2.50801e-12	0.751049	0.000226125	2.68577e-06	5.51818e-05	0.455069	0.394818	0.129178	0.733051	0.145803	0.265039	0.291029	0.37251	0.349228	-0.0522632	0.0665686	0.118832	0.0292174	0.124767	0.0955498
3	32449	cellular component	CBM complex	---	---	---	---	---	---	---	---	---	---	---	---	6.96308	6.7565	6.81712	6.71532	6.58968	6.6555	0.546855	0.584784	0.540004	0.549284	0.677194	0.544259	0.136448	0.390773	0.504573	0.194194	0.518389	0.702477	0.302823	0.0223299	0.153978	0.811011	0.558357	0.728408	-0.206582	-0.101794	0.06582	-0.145964	-0.373402	-0.227438	-0.0411767	-0.101	-0.0598233
48	281	biological process biol	mitotic cytokinesis	---	---	---	---	---	---	---	---	---	---	---	---	8.18703	8.17386	8.19303	8.17877	8.20187	8.26031	0.146393	0.191864	0.14856	0.191578	0.177265	0.188749	0.136477	0.639333	0.326744	0.72183	0.699751	0.149524	0.85596	0.688255	0.811193	0.903575	0.0331867	0.0445056	-0.0131677	-0.0142642	0.0584392	0.00600472	0.01484	0.00883531	0.00490823	0.0864469	0.0815386
10	32000	biological process biol	positive regulation of fatty acid beta-oxidation	---	FDR<0.05	---	FDR<0.05	---	---	---	---	---	---	---	---	7.22529	7.00373	7.23781	7.0319	7.03727	6.97457	0.426121	0.506334	0.436048	0.514435	0.521621	0.534928	0.136594	0.00337734	0.449299	0.0171248	0.0264858	0.533591	0.878855	0.0424131	0.0306009	0.779541	0.772085	0.569161	-0.221562	-0.205911	-0.0627055	0.0125263	-0.188014	-0.200541	0.0281775	-0.0291575	-0.057335
18	99144	cellular component cell	anchored component of synaptic membrane	---	FDR<0.05	---	FDR<0.05	FDR<0.05	---	---	---	---	---	---	---	5.95757	5.76171	5.91117	5.72809	5.81838	5.73429	0.269853	0.320357	0.276112	0.320347	0.334418	0.315922	0.136647	6.5421e-06	0.35115	0.000574799	0.00126492	0.172436	0.355942	0.0137895	0.0993969	0.584704	0.655742	0.919702	-0.195858	-0.183081	-0.0840894	-0.0464011	-0.139193	-0.0927918	-0.033625	-0.0274247	0.00620028
2	2465	biological process	peripheral tolerance induction	---	FDR<0.05	---	---	---	FDR<0.05	---	---	---	---	---	---	6.9901	6.44009	7.10165	6.51321	7.55666	6.65996	0.255659	0.0887254	0.282807	0.191068	0.696115	0.404075	0.136735	0.000285044	0.634254	0.0479517	0.0355076	0.00510838	0.638817	0.0421777	0.0969297	0.801293	0.451911	0.614259	-0.550012	-0.588442	-0.89669	0.111545	0.566553	0.455008	0.073115	0.219875	0.14676
5	72075	biological process	metanephric mesenchyme development	---	---	---	---	---	---	---	---	---	---	---	---	5.19	5.25691	5.3033	5.16327	5.09675	5.04612	0.0901573	0.125079	0.0837918	0.114507	0.0819684	0.110556	0.136804	0.56284	0.471388	0.575646	0.243524	0.698813	0.290933	0.435961	0.0874717	0.474914	0.110795	0.371984	0.0669163	-0.140032	-0.050635	0.113302	-0.0932447	-0.206547	-0.093646	-0.210796	-0.11715
76	31570	biological process	DNA integrity checkpoint	---	FDR<0.05	---	FDR<0.05	FDR<0.05	FDR<0.05	---	---	---	---	---	---	7.69228	7.95636	7.6935	7.99928	7.718	8.03755	0.103874	0.12456	0.104278	0.125846	0.129897	0.127971	0.136804	1.67232e-39	0.547715	5.6803e-13	9.62395e-17	2.03514e-15	0.969801	0.476819	0.498039	0.278677	0.0405899	0.334028	0.264087	0.30578	0.319549	0.00122425	0.025725	0.0245008	0.0429177	0.0811874	0.0382697
33	10453	biological process	regulation of cell fate commitment	---	FDR<0.05	---	FDR<0.05	FDR<0.05	FDR<0.05	---	---	---	---	---	---	5.78631	5.62233	5.78533	5.65725	5.7266	5.59458	0.160856	0.183482	0.158115	0.187221	0.191552	0.18891	0.136826	2.66895e-08	0.804862	0.000102907	0.00233528	0.00415803	0.979037	0.154094	0.160975	0.446432	0.544988	0.17208	-0.163978	-0.12808	-0.132018	-0.000983535	-0.0597136	-0.0587301	0.0349148	-0.0277535	-0.0626683
41	60325	biological process	face morphogenesis	---	FDR<0.05	---	FDR<0.05	FDR<0.05	FDR<0.05	---	---	---	---	---	---	7.10341	6.87798	7.10151	6.91352	7.02915	6.85668	0.172856	0.20671	0.173103	0.20624	0.221781	0.217071	0.136986	9.44153e-13	0.706852	6.50924e-07	3.12841e-05	0.000473097	0.962225	0.097664	0.106509	0.468852	0.664269	0.246922	-0.225433	-0.187996	-0.172462	-0.00189691	-0.0742625	-0.0723656	0.0355399	-0.021292	-0.0568318
8	1905461	biological process biol	positive regulation of vascular associated smooth muscle cell apoptotic process	---	FDR<0.05	---	FDR<0.05	FDR<0.05	FDR<0.05	---	---	---	---	---	---	8.51339	8.87046	8.43237	8.87105	8.17188	8.90219	0.297737	0.332441	0.306488	0.348507	0.434655	0.343827	0.137017	2.25555e-12	0.0536057	0.00113088	7.86342e-05	9.85589e-09	0.396902	0.00180327	0.0161841	0.995982	0.78615	0.790023	0.357067	0.438681	0.730309	-0.0810258	-0.341512	-0.260487	0.00058875	0.0317294	0.0311406
4	99583	molecular function	neurotransmitter receptor activity involved in regulation of postsynaptic cytosolic calcium ion concentration	---	---	---	---	---	---	---	---	---	---	---	---	4.75575	4.74063	4.80705	4.71603	4.70121	4.61962	0.14577	0.212578	0.153503	0.177527	0.192791	0.15054	0.137037	0.150163	0.723156	0.83403	0.210774	0.304456	0.428003	0.45092	0.146788	0.755626	0.130289	0.225987	-0.0151154	-0.0910183	-0.0815925	0.0513017	-0.0545367	-0.105838	-0.0246013	-0.121014	-0.0964125
8	30283	molecular function	testosterone dehydrogenase [NAD(P)] activity	---	FDR<0.05	---	FDR<0.05	FDR<0.05	---	---	---	---	---	---	---	5.71077	5.49019	5.62404	5.40305	5.5325	5.41178	0.401264	0.478212	0.416085	0.515726	0.517713	0.515396	0.137062	0.00062138	0.689993	0.0147936	0.0146177	0.218103	0.278106	0.0477056	0.30578	0.373177	0.422757	0.928784	-0.220585	-0.220988	-0.120727	-0.0867321	-0.178266	-0.0915337	-0.087135	-0.0784075	0.0087275
20	10842	biological process	retina layer formation	---	FDR<0.05	---	---	---	FDR<0.05	---	---	---	---	---	---	5.69258	5.76595	5.64852	5.76621	5.55923	5.72194	0.287343	0.360019	0.286665	0.349955	0.335408	0.356108	0.137131	0.00148433	0.619422	0.234412	0.057011	0.0165329	0.424284	0.0312187	0.148164	0.99695	0.514559	0.5121	0.0733704	0.117692	0.162709	-0.0440637	-0.13335	-0.0892864	0.000258	-0.0440115	-0.0442695
13	44406	biological process biol	adhesion of symbiont to host	---	---	---	---	---	FDR<0.05	---	---	---	---	---	---	6.34234	6.36011	6.38705	6.39903	6.65192	6.36089	0.40671	0.59544	0.404637	0.597327	0.504126	0.610616	0.137192	0.173541	0.0928923	0.868147	0.91085	0.0139123	0.640583	0.00428111	0.0141975	0.739936	0.994697	0.744958	0.0177676	0.0119829	-0.29103	0.0447062	0.309576	0.26487	0.0389215	0.000779231	-0.0381423
2	10370	cellular component	perinucleolar chromocenter	---	---	---	---	---	---	---	---	---	---	---	---	6.45675	6.26381	6.27252	6.30727	6.4984	6.47042	0.720136	0.886016	0.731086	0.891197	0.979155	0.989896	0.137638	0.419173	0.437267	0.141522	0.785907	0.841647	0.117823	0.744822	0.0881334	0.756548	0.150224	0.251492	-0.192936	0.0347475	-0.027985	-0.184228	0.0416517	0.22588	0.043455	0.206603	0.163148
7	16264	biological process	gap junction assembly	---	FDR<0.05	---	---	---	FDR<0.05	---	---	---	---	---	---	5.99158	5.86933	5.94096	5.84198	5.92218	5.68696	0.37162	0.397898	0.340513	0.386662	0.434229	0.417816	0.13769	0.00370099	0.528094	0.156426	0.250268	0.0138972	0.509827	0.419303	0.826752	0.771036	0.0547964	0.101554	-0.122247	-0.0989738	-0.235228	-0.0506186	-0.0693902	-0.0187717	-0.027345	-0.182371	-0.155026
4	48007	biological process biol	antigen processing and presentation, exogenous lipid antigen via MHC class Ib	---	---	---	---	---	---	---	---	---	---	---	---	7.7752	7.81771	7.6947	7.77367	7.60587	7.70879	0.632874	0.762728	0.648736	0.756972	0.758353	0.783204	0.137857	0.180432	0.904568	0.647093	0.396397	0.313732	0.33427	0.0727808	0.340574	0.664942	0.286645	0.524054	0.0425096	0.0789642	0.102917	-0.0805033	-0.16933	-0.0888271	-0.0440488	-0.108923	-0.0648737
4	48003	biological process	antigen processing and presentation of lipid antigen via MHC class Ib	---	---	---	---	---	---	---	---	---	---	---	---	7.7752	7.81771	7.6947	7.77367	7.60587	7.70879	0.632874	0.762728	0.648736	0.756972	0.758353	0.783204	0.137857	0.180432	0.904568	0.647093	0.396397	0.313732	0.33427	0.0727808	0.340574	0.664942	0.286645	0.524054	0.0425096	0.0789642	0.102917	-0.0805033	-0.16933	-0.0888271	-0.0440488	-0.108923	-0.0648737
2	2071	biological process	glandular epithelial cell maturation	---	---	---	---	---	---	---	---	---	---	---	---	7.03837	6.98128	6.83238	6.96324	6.42197	6.78322	0.294118	0.832191	0.276431	0.789531	0.458923	0.714795	0.13788	0.376053	0.584968	0.833912	0.631552	0.233617	0.401394	0.0323162	0.141864	0.951725	0.508671	0.547682	-0.05709	0.130857	0.361257	-0.205995	-0.616407	-0.410412	-0.0180475	-0.19806	-0.180012
33	32205	biological process biol	negative regulation of telomere maintenance	---	FDR<0.05	---	FDR<0.05	FDR<0.05	FDR<0.05	---	---	---	---	---	---	7.80886	8.14392	7.78465	8.17449	7.85607	8.23425	0.120992	0.158977	0.125116	0.151176	0.157048	0.161895	0.138147	1.8473e-28	0.735302	2.57928e-10	2.93407e-13	7.76959e-11	0.601046	0.361869	0.168056	0.589717	0.111588	0.292135	0.335059	0.389843	0.378184	-0.0242081	0.0472114	0.0714194	0.0305761	0.0903371	0.0597611
2	32484	biological process	Ral protein signal transduction	---	---	---	---	---	---	---	---	---	---	---	---	7.51034	7.24246	7.38247	7.5065	7.57503	7.71395	0.447423	0.613877	0.40777	0.606474	0.53599	0.519285	0.13827	0.987798	0.221235	0.147505	0.493881	0.484335	0.431207	0.720099	0.291941	0.190392	0.0248681	0.299782	-0.26788	0.124028	0.13892	-0.127868	0.0646925	0.192561	0.26404	0.471492	0.207453
40	99522	cellular component	region of cytosol	---	---	---	---	---	---	---	---	---	---	---	---	7.80879	7.74255	7.75415	7.76438	7.6333	7.75634	0.202133	0.26843	0.203543	0.266059	0.249431	0.266663	0.13831	0.512082	0.0826787	0.246711	0.857912	0.049781	0.285367	0.00223532	0.0348308	0.72726	0.825683	0.897717	-0.0662372	0.0102307	0.123037	-0.0546342	-0.175487	-0.120853	0.0218338	0.013787	-0.00804675
2	42497	molecular function	triacyl lipopeptide binding	---	FDR<0.05	---	FDR<0.05	FDR<0.05	FDR<0.05	---	---	---	---	---	---	8.21766	7.09235	7.9423	7.11611	8.63542	7.2442	0.838855	0.958854	0.956319	0.954359	1.32582	0.837886	0.138323	7.51544e-07	0.382207	0.000426477	0.00586375	0.000118339	0.266111	0.136005	0.0177637	0.936608	0.612321	0.668757	-1.12531	-0.82619	-1.39121	-0.275358	0.417757	0.693115	0.02376	0.151853	0.128093
2	42495	biological process biol	detection of triacyl bacterial lipopeptide	---	FDR<0.05	---	FDR<0.05	FDR<0.05	FDR<0.05	---	---	---	---	---	---	8.21766	7.09235	7.9423	7.11611	8.63542	7.2442	0.838855	0.958854	0.956319	0.954359	1.32582	0.837886	0.138323	7.51544e-07	0.382207	0.000426477	0.00586375	0.000118339	0.266111	0.136005	0.0177637	0.936608	0.612321	0.668757	-1.12531	-0.82619	-1.39121	-0.275358	0.417757	0.693115	0.02376	0.151853	0.128093
2	35354	cellular component	Toll-like receptor 1-Toll-like receptor 2 protein complex	---	FDR<0.05	---	FDR<0.05	FDR<0.05	FDR<0.05	---	---	---	---	---	---	8.21766	7.09235	7.9423	7.11611	8.63542	7.2442	0.838855	0.958854	0.956319	0.954359	1.32582	0.837886	0.138323	7.51544e-07	0.382207	0.000426477	0.00586375	0.000118339	0.266111	0.136005	0.0177637	0.936608	0.612321	0.668757	-1.12531	-0.82619	-1.39121	-0.275358	0.417757	0.693115	0.02376	0.151853	0.128093
23	32806	cellular component	carboxy-terminal domain protein kinase complex	---	FDR<0.05	---	FDR<0.05	FDR<0.05	FDR<0.05	---	---	---	---	---	---	8.09838	8.38428	8.05629	8.38865	8.17705	8.47042	0.183637	0.247942	0.179527	0.244693	0.225709	0.247003	0.138362	9.78504e-12	0.888087	8.70172e-05	5.58649e-06	0.000231757	0.512937	0.274387	0.0938308	0.955764	0.274645	0.299681	0.285903	0.332365	0.293365	-0.0420929	0.0786712	0.120764	0.00436913	0.0861335	0.0817643
65	9055	molecular function	electron transfer activity	---	FDR<0.05	---	FDR<0.05	FDR<0.05	FDR<0.05	---	---	---	---	---	---	8.33508	8.5565	8.37138	8.58808	8.44305	8.58741	0.151072	0.198917	0.152263	0.198841	0.193477	0.202613	0.138428	9.06107e-12	0.475716	2.97396e-06	4.77954e-06	0.00523022	0.388776	0.0220313	0.128176	0.540374	0.549074	0.989546	0.221424	0.216704	0.144354	0.0362997	0.107973	0.0716737	0.0315792	0.0309035	-0.000675769
4	1903843	biological process biol	cellular response to arsenite ion	---	FDR<0.05	---	---	FDR<0.05	FDR<0.05	---	---	---	---	---	---	8.87328	9.15323	8.85939	9.2073	8.9315	9.46456	0.494877	0.640182	0.452893	0.604924	0.566368	0.595756	0.138519	1.21848e-05	0.426644	0.0402588	0.0117561	0.000624358	0.907339	0.662898	0.589452	0.711599	0.0374469	0.0832877	0.279949	0.347913	0.533059	-0.0138908	0.0582188	0.0721096	0.0540737	0.311329	0.257255
4	1903842	biological process biol	response to arsenite ion	---	FDR<0.05	---	---	FDR<0.05	FDR<0.05	---	---	---	---	---	---	8.87328	9.15323	8.85939	9.2073	8.9315	9.46456	0.494877	0.640182	0.452893	0.604924	0.566368	0.595756	0.138519	1.21848e-05	0.426644	0.0402588	0.0117561	0.000624358	0.907339	0.662898	0.589452	0.711599	0.0374469	0.0832877	0.279949	0.347913	0.533059	-0.0138908	0.0582188	0.0721096	0.0540737	0.311329	0.257255
37	3899	molecular function	DNA-directed 5'-3' RNA polymerase activity	---	FDR<0.05	---	FDR<0.05	FDR<0.05	FDR<0.05	---	---	---	---	---	---	7.84945	8.55147	7.80641	8.59092	7.91788	8.61737	0.0899003	0.0991513	0.0916324	0.10043	0.116218	0.104179	0.138679	9.95734e-81	0.439302	6.34268e-35	9.1433e-42	6.8291e-30	0.359221	0.192441	0.0340098	0.492402	0.251767	0.645413	0.702015	0.78451	0.699485	-0.0430368	0.0684332	0.11147	0.0394584	0.065903	0.0264446
80	32651	biological process	regulation of interleukin-1 beta production	---	FDR<0.05	---	FDR<0.05	FDR<0.05	FDR<0.05	---	---	---	---	---	---	7.06529	6.6433	7.00291	6.63793	6.97361	6.61336	0.150504	0.169985	0.150757	0.174313	0.18945	0.175491	0.138689	1.36941e-48	0.517113	3.38753e-23	6.09773e-18	6.07117e-15	0.0933038	0.0274476	0.48048	0.906104	0.510537	0.589143	-0.421991	-0.364978	-0.360245	-0.0623801	-0.0916839	-0.0293038	-0.00536612	-0.0299378	-0.0245716
3	1903237	biological process biol	negative regulation of leukocyte tethering or rolling	---	---	---	---	---	FDR<0.05	---	---	---	---	---	---	6.62729	6.60581	6.52017	6.64628	6.63271	6.35666	0.204397	0.263929	0.197366	0.281046	0.280862	0.259837	0.138764	0.251502	0.00847595	0.79531	0.133972	0.00421315	0.154024	0.947751	0.179645	0.655738	0.00904275	0.00283016	-0.0214772	0.126109	-0.276047	-0.107117	0.00542278	0.112539	0.04047	-0.249147	-0.289617
16	10454	biological process biol	negative regulation of cell fate commitment	---	FDR<0.05	---	---	---	---	---	---	---	---	---	---	5.89927	5.80268	5.95959	5.82842	5.87765	5.74619	0.182449	0.228628	0.18784	0.229805	0.223646	0.236077	0.138821	0.000384956	0.881622	0.0839708	0.0193012	0.032121	0.226709	0.697887	0.142228	0.673187	0.354871	0.178618	-0.0965836	-0.131168	-0.131459	0.0603177	-0.0216193	-0.081937	0.0257338	-0.056495	-0.0822287
6	1904760	biological process	regulation of myofibroblast differentiation	---	FDR<0.05	---	---	---	---	---	---	---	---	---	---	7.3271	6.8956	7.39036	7.00521	7.7095	7.20788	0.450535	0.673882	0.42231	0.679882	0.602333	0.691952	0.138862	0.00293403	0.947442	0.0756225	0.111994	0.0597175	0.76851	0.114539	0.186686	0.677213	0.237631	0.442166	-0.431504	-0.385152	-0.501621	0.0632617	0.382396	0.319134	0.109613	0.312279	0.202666
29	55022	biological process biol	negative regulation of cardiac muscle tissue growth	---	---	---	---	---	---	---	---	---	---	---	---	7.571	7.4614	7.47316	7.46509	7.39968	7.44087	0.252024	0.319246	0.257748	0.323992	0.307399	0.331121	0.138936	0.511059	0.27189	0.0925464	0.901323	0.563234	0.0931657	0.00873682	0.258957	0.958649	0.773225	0.733857	-0.109602	-0.00806362	0.0411895	-0.0978451	-0.171322	-0.0734767	0.00369379	-0.0205298	-0.0242236
29	61117	biological process biol	negative regulation of heart growth	---	---	---	---	---	---	---	---	---	---	---	---	7.571	7.4614	7.47316	7.46509	7.39968	7.44087	0.252024	0.319246	0.257748	0.323992	0.307399	0.331121	0.138936	0.511059	0.27189	0.0925464	0.901323	0.563234	0.0931657	0.00873682	0.258957	0.958649	0.773225	0.733857	-0.109602	-0.00806362	0.0411895	-0.0978451	-0.171322	-0.0734767	0.00369379	-0.0205298	-0.0242236
6	15186	molecular function mole	L-glutamine transmembrane transporter activity	---	FDR<0.05	---	FDR<0.05	FDR<0.05	FDR<0.05	---	---	---	---	---	---	8.3351	8.75042	8.17653	8.75211	8.03552	8.74425	0.627556	0.814546	0.621982	0.81133	0.72277	0.818413	0.138949	6.06479e-14	0.159796	0.000127188	3.42639e-07	1.96149e-08	0.0882366	0.00465642	0.173561	0.988021	0.95636	0.944404	0.415322	0.575585	0.708724	-0.158569	-0.299574	-0.141004	0.00169333	-0.00617167	-0.007865
27	1905523	biological process biol	positive regulation of macrophage migration	---	FDR<0.05	---	FDR<0.05	FDR<0.05	FDR<0.05	---	---	---	---	---	---	7.36346	6.769	7.27376	6.772	7.16587	6.75732	0.272509	0.310852	0.272238	0.314334	0.337409	0.323725	0.139046	1.79467e-27	0.210201	1.30751e-15	8.25347e-12	2.52863e-07	0.158154	0.00561916	0.129019	0.969187	0.880572	0.850195	-0.59446	-0.501761	-0.408555	-0.0896957	-0.197583	-0.107887	0.00300241	-0.0116781	-0.0146806
2	98846	cellular component	podocyte foot	---	---	---	---	---	---	---	---	---	---	---	---	7.03073	6.68813	6.84319	6.6155	6.62352	6.55245	0.0926944	0.155183	0.107405	0.0855173	0.194266	0.186929	0.13914	0.0541633	0.588928	0.064781	0.209262	0.71575	0.246251	0.0307184	0.225173	0.709791	0.488787	0.74661	-0.342593	-0.227695	-0.0710725	-0.187535	-0.4072	-0.219665	-0.0726375	-0.13568	-0.0630425
5	90611	biological process	ubiquitin-independent protein catabolic process via the multivesicular body sorting pathway	---	---	---	---	---	---	---	---	---	---	---	---	7.95886	7.90983	7.89211	7.87764	7.99154	8.00615	0.594151	0.753524	0.620424	0.780911	0.776368	0.784218	0.139279	0.720995	0.852117	0.522188	0.849984	0.861565	0.331024	0.66932	0.19663	0.700933	0.252834	0.128697	-0.0490243	-0.014466	0.01461	-0.0667513	0.0326847	0.099436	-0.032193	0.096319	0.128512
6	10513	biological process biol	positive regulation of phosphatidylinositol biosynthetic process	---	FDR<0.05	---	FDR<0.05	FDR<0.05	---	---	---	---	---	---	---	6.17451	5.61087	6.18947	5.56106	5.86547	5.54409	0.49974	0.530495	0.480963	0.535981	0.525586	0.535909	0.139426	3.47422e-08	0.296794	0.000102524	1.85966e-05	0.0357823	0.903251	0.0272503	0.0208292	0.741192	0.658035	0.910409	-0.56364	-0.628415	-0.321375	0.0149639	-0.309041	-0.324005	-0.0498117	-0.0667767	-0.016965
15	7379	biological process	segment specification	---	FDR<0.05	---	---	---	---	---	---	---	---	---	---	5.87275	5.76797	5.84017	5.72951	5.75591	5.67307	0.265774	0.320052	0.258437	0.31328	0.324645	0.323957	0.139437	0.022097	0.964129	0.148671	0.127316	0.296646	0.614742	0.107547	0.245064	0.627605	0.232091	0.476764	-0.104786	-0.110664	-0.0828397	-0.0325836	-0.116841	-0.084257	-0.0384613	-0.0948943	-0.056433
5	31581	biological process	hemidesmosome assembly	---	FDR<0.05	---	---	---	FDR<0.05	---	---	---	---	---	---	5.9702	5.69866	5.9291	5.80869	6.39024	5.64939	0.600137	0.641909	0.600578	0.692727	0.7794	0.667086	0.139463	8.54734e-06	0.00642139	0.0411053	0.358325	2.54158e-06	0.725154	0.00201594	0.000768147	0.443077	0.730733	0.268077	-0.271537	-0.120414	-0.740848	-0.041098	0.420041	0.461139	0.110025	-0.04927	-0.159295
3	48239	biological process biol	negative regulation of DNA recombination at telomere	---	---	---	---	---	---	---	---	---	---	---	---	7.70515	7.78584	7.54895	7.65135	7.58594	7.69887	0.267337	0.373302	0.331961	0.419451	0.377395	0.439636	0.139811	0.118067	0.976592	0.439709	0.328047	0.324872	0.0997329	0.256073	0.722205	0.242432	0.447026	0.676889	0.080685	0.102405	0.112928	-0.156203	-0.11921	0.0369933	-0.134483	-0.0869667	0.0475167
3	72695	biological process	regulation of DNA recombination at telomere	---	---	---	---	---	---	---	---	---	---	---	---	7.70515	7.78584	7.54895	7.65135	7.58594	7.69887	0.267337	0.373302	0.331961	0.419451	0.377395	0.439636	0.139811	0.118067	0.976592	0.439709	0.328047	0.324872	0.0997329	0.256073	0.722205	0.242432	0.447026	0.676889	0.080685	0.102405	0.112928	-0.156203	-0.11921	0.0369933	-0.134483	-0.0869667	0.0475167
8	34969	biological process biol	histone arginine methylation	---	FDR<0.05	---	FDR<0.05	FDR<0.05	FDR<0.05	---	---	---	---	---	---	7.13565	7.88155	7.26683	7.98679	7.32675	8.07215	0.441196	0.68841	0.419513	0.703885	0.594673	0.713889	0.139943	1.81607e-15	0.987605	1.25769e-07	2.99267e-07	1.08951e-06	0.265385	0.147611	0.648245	0.464819	0.186943	0.553133	0.745894	0.719965	0.745407	0.131177	0.191093	0.059916	0.105248	0.190606	0.0853575
32	1990777	cellular component	lipoprotein particle	---	FDR<0.05	---	FDR<0.05	FDR<0.05	FDR<0.05	---	---	---	---	---	---	6.56383	6.27423	6.49939	6.27667	6.48204	6.18533	0.202484	0.23212	0.201173	0.230535	0.249619	0.233066	0.139957	6.49552e-14	0.623921	9.69443e-07	0.000151202	4.45459e-06	0.216752	0.160904	0.765805	0.969512	0.164197	0.152953	-0.289597	-0.222724	-0.296703	-0.0644339	-0.0817906	-0.0173568	0.00243953	-0.0888963	-0.0913358
32	34358	cellular component	plasma lipoprotein particle	---	FDR<0.05	---	FDR<0.05	FDR<0.05	FDR<0.05	---	---	---	---	---	---	6.56383	6.27423	6.49939	6.27667	6.48204	6.18533	0.202484	0.23212	0.201173	0.230535	0.249619	0.233066	0.139957	6.49552e-14	0.623921	9.69443e-07	0.000151202	4.45459e-06	0.216752	0.160904	0.765805	0.969512	0.164197	0.152953	-0.289597	-0.222724	-0.296703	-0.0644339	-0.0817906	-0.0173568	0.00243953	-0.0888963	-0.0913358
6	1904683	biological process biol	regulation of metalloendopeptidase activity	---	FDR<0.05	---	FDR<0.05	FDR<0.05	FDR<0.05	---	---	---	---	---	---	8.29058	7.77694	8.20539	7.83679	8.03779	7.73586	0.550777	0.648364	0.547246	0.638725	0.615579	0.67372	0.140017	3.78239e-08	0.393339	9.17463e-06	0.0010177	0.0125431	0.379285	0.0215994	0.123898	0.61341	0.728614	0.394966	-0.513636	-0.368599	-0.301927	-0.0851906	-0.252791	-0.167601	0.0598467	-0.0410825	-0.100929
31	35640	biological process	exploration behavior	---	---	---	---	---	---	---	---	---	---	---	---	5.88879	5.95232	5.90836	5.90389	5.84557	5.82473	0.142233	0.175493	0.140456	0.176544	0.168595	0.17908	0.140028	0.727242	0.602162	0.299887	0.941797	0.756032	0.720945	0.480526	0.305593	0.470459	0.0577497	0.238439	0.0635331	-0.00447151	-0.0208456	0.0195682	-0.0432185	-0.0627867	-0.0484365	-0.127597	-0.0791608
5	403	molecular function	Y-form DNA binding	---	---	---	---	---	---	---	---	---	---	---	---	8.5032	8.548	8.54425	8.58504	8.63787	8.80023	0.179571	0.2367	0.168693	0.240711	0.158473	0.190637	0.140073	0.309231	0.794929	0.741437	0.763858	0.277203	0.735385	0.3231	0.491224	0.803339	0.0936504	0.151334	0.0448043	0.040791	0.162367	0.0410493	0.134666	0.093617	0.037036	0.252229	0.215193
9	99054	biological process biol	presynapse assembly	---	FDR<0.05	---	FDR<0.05	FDR<0.05	FDR<0.05	---	---	---	---	---	---	6.5376	6.29475	6.44271	6.20097	6.56401	6.13278	0.405755	0.466308	0.405664	0.477943	0.497911	0.462255	0.140288	1.92603e-11	0.111984	0.000580842	0.000613875	8.18228e-08	0.124637	0.700905	0.0796263	0.214477	0.0332077	0.365953	-0.242854	-0.241739	-0.431227	-0.0948937	0.0264061	0.1213	-0.0937783	-0.161967	-0.0681883
5	34481	molecular function	chondroitin sulfotransferase activity	---	---	---	---	---	---	---	---	---	---	---	---	7.08366	6.96546	7.16673	7.12509	7.17753	7.08864	0.70447	0.851297	0.700286	0.846537	0.925966	0.886999	0.140402	0.138716	0.841183	0.20699	0.654787	0.384708	0.320211	0.31513	0.907656	0.121046	0.229658	0.720775	-0.118204	-0.0416383	-0.088883	0.0830707	0.0938643	0.0107937	0.159636	0.123185	-0.036451
21	60113	biological process	inner ear receptor cell differentiation	---	FDR<0.05	---	---	FDR<0.05	FDR<0.05	---	---	---	---	---	---	5.55189	5.46544	5.57508	5.44357	5.52927	5.37957	0.206749	0.248665	0.209069	0.245862	0.24043	0.248597	0.140496	1.81062e-06	0.571046	0.0410186	0.00198307	0.00132047	0.538577	0.591497	0.277545	0.63571	0.0637178	0.166408	-0.0864476	-0.131509	-0.149696	0.0231881	-0.0226224	-0.0458105	-0.0218729	-0.0858712	-0.0639983
3	35054	biological process	embryonic heart tube anterior/posterior pattern specification	---	---	---	---	---	---	---	---	---	---	---	---	4.7852	4.89538	4.81587	4.96062	4.72987	4.69169	0.296706	0.383649	0.327394	0.428575	0.399935	0.404459	0.140536	0.320246	0.565345	0.365478	0.236517	0.773459	0.777012	0.64805	0.478946	0.623228	0.130904	0.0487926	0.110183	0.144752	-0.0381817	0.0306722	-0.0553239	-0.0859961	0.0652417	-0.203688	-0.26893
4	436	biological process biol	carbon catabolite activation of transcription from RNA polymerase II promoter	---	FDR<0.05	---	FDR<0.05	FDR<0.05	---	---	---	---	---	---	---	7.68079	7.32475	7.72986	7.38385	7.48527	7.34769	0.317977	0.42167	0.306461	0.35123	0.377738	0.379998	0.14062	8.44187e-06	0.228666	0.000425865	0.000590233	0.187461	0.561757	0.0427792	0.0122621	0.568343	0.824504	0.726754	-0.356032	-0.346015	-0.137579	0.0490767	-0.195517	-0.244594	0.0590937	0.0229362	-0.0361575
4	429	biological process biol	carbon catabolite regulation of transcription from RNA polymerase II promoter	---	FDR<0.05	---	FDR<0.05	FDR<0.05	---	---	---	---	---	---	---	7.68079	7.32475	7.72986	7.38385	7.48527	7.34769	0.317977	0.42167	0.306461	0.35123	0.377738	0.379998	0.14062	8.44187e-06	0.228666	0.000425865	0.000590233	0.187461	0.561757	0.0427792	0.0122621	0.568343	0.824504	0.726754	-0.356032	-0.346015	-0.137579	0.0490767	-0.195517	-0.244594	0.0590937	0.0229362	-0.0361575
5	44304	cellular component	main axon	---	FDR<0.05	---	FDR<0.05	FDR<0.05	---	---	---	---	---	---	---	7.31054	6.91489	7.2785	6.93888	7.0385	6.86413	0.411947	0.389551	0.38107	0.423688	0.501782	0.442213	0.14072	9.42337e-05	0.455094	0.00185462	0.00694482	0.195075	0.769125	0.0288451	0.0527901	0.857516	0.704231	0.576384	-0.395649	-0.339619	-0.174367	-0.032036	-0.272039	-0.240003	0.023994	-0.050757	-0.074751
14	50711	biological process biol	negative regulation of interleukin-1 secretion	---	FDR<0.05	---	FDR<0.05	FDR<0.05	---	---	---	---	---	---	---	7.62782	6.99334	7.53779	6.98513	7.24799	7.00854	0.322469	0.358693	0.330817	0.371394	0.408378	0.377699	0.140877	2.2146e-09	0.0926867	1.26878e-06	2.11111e-05	0.0856311	0.427145	0.00305549	0.0231051	0.952798	0.912808	0.866043	-0.634475	-0.55266	-0.239459	-0.0900262	-0.379826	-0.2898	-0.00821179	0.0151904	0.0234021
2	51597	biological process	response to methylmercury	---	---	---	---	---	---	---	---	---	---	---	---	8.26014	8.1009	8.53214	8.39582	8.14607	8.44344	0.625745	1.08304	0.595709	0.966736	0.715384	1.04174	0.140965	0.995858	0.235837	0.421474	0.490451	0.176767	0.132321	0.563238	0.0600153	0.180206	0.122305	0.825055	-0.159233	-0.136313	0.29737	0.272	-0.114065	-0.386065	0.29492	0.342537	0.0476175
45	21954	biological process	central nervous system neuron development	---	FDR<0.05	---	FDR<0.05	FDR<0.05	FDR<0.05	---	---	---	---	---	---	6.85756	6.71647	6.84285	6.69946	6.81843	6.63559	0.211872	0.251048	0.208063	0.253887	0.26075	0.256239	0.141115	8.37962e-10	0.757839	0.000799033	0.000656489	7.52732e-05	0.69438	0.350156	0.55983	0.71075	0.0782627	0.16417	-0.141092	-0.143387	-0.182835	-0.014717	-0.0391369	-0.02442	-0.017012	-0.0808794	-0.0638674
17	5614	cellular component	interstitial matrix	---	FDR<0.05	---	---	---	FDR<0.05	---	---	---	---	---	---	4.75421	4.63982	4.8068	4.73076	4.86117	4.66553	0.205643	0.226454	0.202598	0.211902	0.240524	0.205982	0.141136	0.000161741	0.349824	0.0430501	0.177511	0.00170251	0.296671	0.0583455	0.334375	0.141117	0.676605	0.290605	-0.114388	-0.0760372	-0.19564	0.0525896	0.106967	0.0543778	0.0909406	0.0257153	-0.0652253
19	1905276	biological process biol	regulation of epithelial tube formation	---	---	---	---	---	---	---	---	---	---	---	---	6.25391	6.2705	6.30218	6.36523	6.25066	6.26166	0.200479	0.262406	0.19927	0.258603	0.253418	0.263352	0.141199	0.401367	0.806049	0.783298	0.296564	0.867893	0.371351	0.957095	0.393444	0.152616	0.893521	0.117988	0.0165924	0.0630411	0.0109924	0.0482747	-0.00324553	-0.0515203	0.0947234	-0.00884553	-0.103569
8	31298	cellular component	replication fork protection complex	---	FDR<0.05	---	FDR<0.05	FDR<0.05	FDR<0.05	---	---	---	---	---	---	8.60637	9.16779	8.57311	9.24263	8.37949	9.19916	0.212943	0.203632	0.195049	0.177024	0.272144	0.185864	0.141238	2.24018e-24	0.123534	1.55889e-09	3.21498e-12	3.10512e-14	0.660183	0.00836695	0.0237587	0.41972	0.734865	0.638912	0.561419	0.669515	0.819665	-0.0332562	-0.226878	-0.193622	0.0748394	0.0313675	-0.0434719
11	2664	biological process	regulation of T cell tolerance induction	---	FDR<0.05	---	FDR<0.05	FDR<0.05	FDR<0.05	---	---	---	---	---	---	6.92697	6.52671	6.90711	6.5721	7.11486	6.61843	0.322936	0.394623	0.323456	0.406955	0.40398	0.423197	0.141318	5.4808e-10	0.573103	0.000160225	0.00145576	2.19561e-05	0.829827	0.070613	0.0458847	0.688429	0.418232	0.682373	-0.400257	-0.335005	-0.496427	-0.0198603	0.187885	0.207746	0.0453909	0.091715	0.0463241
73	8276	molecular function mole	protein methyltransferase activity	---	FDR<0.05	---	FDR<0.05	FDR<0.05	FDR<0.05	---	---	---	---	---	---	7.53189	7.76355	7.53654	7.80788	7.59278	7.82231	0.121346	0.159121	0.120063	0.157558	0.146224	0.161341	0.141366	1.35941e-22	0.724969	1.81443e-08	4.93622e-11	3.41313e-07	0.898624	0.135939	0.168413	0.321472	0.188863	0.746812	0.231657	0.271341	0.229537	0.00465037	0.0608878	0.0562374	0.0443344	0.0587678	0.0144334
9	60426	biological process	lung vasculature development	---	FDR<0.05	---	FDR<0.05	FDR<0.05	FDR<0.05	---	---	---	---	---	---	7.17221	6.65522	7.22004	6.68245	7.05656	6.4333	0.494403	0.514386	0.472888	0.531839	0.592287	0.515519	0.141489	3.80306e-09	0.877431	0.000613215	0.00037817	0.000176805	0.716067	0.431943	0.267296	0.865709	0.169859	0.123711	-0.516988	-0.537586	-0.623255	0.0478248	-0.115655	-0.16348	0.0272272	-0.221922	-0.249149
7	16453	molecular function mole	C-acetyltransferase activity	---	FDR<0.05	---	FDR<0.05	FDR<0.05	---	---	---	---	---	---	---	7.66033	8.25608	7.80577	8.36807	7.98193	8.25446	0.212819	0.221722	0.201079	0.218834	0.228893	0.241515	0.141516	1.0828e-09	0.135873	2.02174e-06	6.34597e-06	0.0361482	0.167732	0.00723137	0.135423	0.384156	0.989925	0.37734	0.59575	0.562303	0.272529	0.145441	0.321599	0.176158	0.111994	-0.00162143	-0.113616
38	35774	biological process biol	positive regulation of insulin secretion involved in cellular response to glucose stimulus	---	---	---	---	---	---	---	---	---	---	---	---	6.892	6.82487	6.84354	6.83527	6.79995	6.79336	0.220371	0.270513	0.218946	0.272043	0.27611	0.277153	0.141541	0.283359	0.532041	0.116367	0.846496	0.887885	0.204836	0.0315118	0.307665	0.824009	0.500662	0.370448	-0.0671336	-0.00826662	-0.00659461	-0.048464	-0.0920476	-0.0435836	0.0104029	-0.0315087	-0.0419116
2	32752	biological process biol	positive regulation of interleukin-3 production	---	FDR<0.05	---	FDR<0.05	---	FDR<0.05	---	---	---	---	---	---	9.74353	9.25598	9.72269	9.35466	10.0136	9.49367	0.0875279	0.138818	0.0738249	0.195841	0.302337	0.342043	0.141595	0.000260901	0.822616	0.0112695	0.0482721	0.0132706	0.895652	0.138708	0.11221	0.613119	0.229983	0.477616	-0.487544	-0.368031	-0.519973	-0.0208383	0.270111	0.290949	0.098675	0.237682	0.139008
2	45425	biological process biol	positive regulation of granulocyte macrophage colony-stimulating factor biosynthetic process	---	FDR<0.05	---	FDR<0.05	---	FDR<0.05	---	---	---	---	---	---	9.74353	9.25598	9.72269	9.35466	10.0136	9.49367	0.0875279	0.138818	0.0738249	0.195841	0.302337	0.342043	0.141595	0.000260901	0.822616	0.0112695	0.0482721	0.0132706	0.895652	0.138708	0.11221	0.613119	0.229983	0.477616	-0.487544	-0.368031	-0.519973	-0.0208383	0.270111	0.290949	0.098675	0.237682	0.139008
2	45399	biological process biol	regulation of interleukin-3 biosynthetic process	---	FDR<0.05	---	FDR<0.05	---	FDR<0.05	---	---	---	---	---	---	9.74353	9.25598	9.72269	9.35466	10.0136	9.49367	0.0875279	0.138818	0.0738249	0.195841	0.302337	0.342043	0.141595	0.000260901	0.822616	0.0112695	0.0482721	0.0132706	0.895652	0.138708	0.11221	0.613119	0.229983	0.477616	-0.487544	-0.368031	-0.519973	-0.0208383	0.270111	0.290949	0.098675	0.237682	0.139008
2	45401	biological process biol	positive regulation of interleukin-3 biosynthetic process	---	FDR<0.05	---	FDR<0.05	---	FDR<0.05	---	---	---	---	---	---	9.74353	9.25598	9.72269	9.35466	10.0136	9.49367	0.0875279	0.138818	0.0738249	0.195841	0.302337	0.342043	0.141595	0.000260901	0.822616	0.0112695	0.0482721	0.0132706	0.895652	0.138708	0.11221	0.613119	0.229983	0.477616	-0.487544	-0.368031	-0.519973	-0.0208383	0.270111	0.290949	0.098675	0.237682	0.139008
5	72379	cellular component	ER membrane insertion complex	---	FDR<0.05	---	FDR<0.05	FDR<0.05	FDR<0.05	---	---	---	---	---	---	7.50331	7.76113	7.47841	7.88002	7.60481	7.91345	0.518137	0.716683	0.491264	0.727505	0.650104	0.723087	0.141639	3.5148e-08	0.489145	0.00378811	1.60496e-05	0.00166795	0.746078	0.240292	0.144911	0.209593	0.109426	0.722638	0.257817	0.401613	0.308647	-0.0249	0.101496	0.126396	0.118896	0.152326	0.03343
5	1990111	cellular component	spermatoproteasome complex	---	---	---	---	---	---	---	---	---	---	---	---	7.61599	7.7485	7.67553	7.7616	7.86412	7.94238	0.397375	0.440792	0.432436	0.476827	0.561483	0.524728	0.14174	0.294618	0.967173	0.401838	0.585465	0.650624	0.67297	0.119132	0.234224	0.939548	0.263946	0.297237	0.132511	0.0860643	0.078255	0.05954	0.248128	0.188588	0.013093	0.193872	0.180779
2	1904685	biological process biol	positive regulation of metalloendopeptidase activity	---	FDR<0.05	---	FDR<0.05	---	---	---	---	---	---	---	---	7.99277	7.59027	7.92671	7.78022	7.77252	7.6391	0.534745	0.598124	0.511447	0.633776	0.559496	0.641251	0.141923	0.00070501	0.114826	0.0004181	0.142703	0.219332	0.451099	0.0324887	0.123877	0.0858213	0.647858	0.194812	-0.402501	-0.146489	-0.133415	-0.0660667	-0.220258	-0.154192	0.189945	0.0488275	-0.141117
2	10609	biological process biol	mRNA localization resulting in posttranscriptional regulation of gene expression	---	---	---	---	---	---	---	---	---	---	---	---	5.62233	5.85452	5.6613	5.89837	5.94489	5.9081	0.952922	1.28511	0.91623	1.31182	1.35745	1.39012	0.141929	0.0709804	0.28295	0.081987	0.076205	0.794159	0.735142	0.0191489	0.0367095	0.755942	0.704293	0.944979	0.232196	0.237068	-0.036795	0.038975	0.322563	0.283588	0.0438475	0.0535725	0.009725
6	3096	biological process biol	renal sodium ion transport	---	---	---	---	---	---	---	---	---	---	---	---	5.76937	5.88218	5.75542	5.74413	5.78703	5.56626	0.443671	0.521509	0.471564	0.543661	0.590054	0.563729	0.141951	0.509708	0.0872758	0.265932	0.910977	0.0489008	0.877247	0.861158	0.754297	0.214431	0.0054264	0.110907	0.112803	-0.0112892	-0.22077	-0.01395	0.0176608	0.0316108	-0.138042	-0.315912	-0.17787
27	45047	biological process biol	protein targeting to ER	---	FDR<0.05	---	FDR<0.05	FDR<0.05	---	---	---	---	---	---	---	8.41537	8.57456	8.41758	8.59656	8.52322	8.59169	0.25444	0.324959	0.250343	0.325618	0.323011	0.326867	0.141973	5.48458e-07	0.213603	0.000400593	7.17551e-05	0.161324	0.955837	0.0159646	0.0182356	0.652322	0.725711	0.920554	0.159189	0.17898	0.0684748	0.00220741	0.107844	0.105636	0.0219981	0.0171291	-0.00486907
30	1903487	biological process biol	regulation of lactation	---	FDR<0.05	---	FDR<0.05	FDR<0.05	---	---	---	---	---	---	---	3.96364	3.85856	3.91197	3.81118	3.92753	3.84964	0.154098	0.176214	0.154132	0.180056	0.192811	0.185251	0.141992	9.82688e-06	0.859991	0.00318252	0.00465137	0.0453001	0.10351	0.308398	0.660393	0.222566	0.818325	0.321893	-0.105086	-0.10079	-0.077891	-0.0516771	-0.0361097	0.0155674	-0.0473813	-0.0089145	0.0384668
9	1903223	biological process biol	positive regulation of oxidative stress-induced neuron death	---	FDR<0.05	---	FDR<0.05	FDR<0.05	FDR<0.05	---	---	---	---	---	---	8.61089	7.98482	8.50573	8.06376	8.3207	7.98691	0.412769	0.443554	0.407503	0.427826	0.456307	0.426025	0.142019	3.02282e-11	0.170723	4.0557e-08	6.25233e-05	0.00493181	0.27072	0.00732044	0.0842924	0.498922	0.985703	0.510332	-0.626079	-0.441966	-0.333791	-0.10517	-0.290199	-0.185029	0.0789439	0.00209	-0.0768539
49	31648	biological process	protein destabilization	---	FDR<0.05	---	FDR<0.05	---	---	---	---	---	---	---	---	7.76882	7.58022	7.73136	7.64068	7.79466	7.69226	0.167499	0.203799	0.166187	0.203893	0.20407	0.210349	0.142039	2.01519e-05	0.32148	0.000160524	0.0683538	0.0602973	0.399489	0.603085	0.203017	0.26693	0.039888	0.343482	-0.188601	-0.0906872	-0.102401	-0.037456	0.0258399	0.0632959	0.0604583	0.112041	0.0515826
3	7089	biological process	traversing start control point of mitotic cell cycle	---	---	---	---	---	---	---	---	---	---	---	---	8.43317	8.48325	8.3253	8.59453	8.49796	8.95563	0.317553	0.259262	0.301433	0.307592	0.636042	0.315436	0.142078	0.0386959	0.4025	0.805645	0.191366	0.0462391	0.554364	0.750302	0.398571	0.618206	0.0400264	0.11185	0.0500794	0.269222	0.457672	-0.107864	0.0647928	0.172657	0.111278	0.472385	0.361107
2	50925	biological process biol	negative regulation of negative chemotaxis	---	---	---	---	---	---	---	---	---	---	---	---	4.18337	4.15794	4.1671	4.14663	3.95443	4.02412	0.423698	0.478283	0.418631	0.514131	0.531649	0.469048	0.142079	0.919193	0.861029	0.846327	0.876	0.628528	0.889728	0.0917987	0.115639	0.937261	0.356539	0.39785	-0.025425	-0.0204675	0.0696925	-0.016265	-0.228932	-0.212667	-0.0113075	-0.133815	-0.122507
2	19776	molecular function	Atg8 ligase activity	---	---	---	---	---	---	---	---	---	---	---	---	8.87069	8.78021	8.75834	8.77811	8.62109	8.74179	0.266691	0.311667	0.232862	0.302286	0.281674	0.341802	0.142319	0.769219	0.334576	0.346828	0.83547	0.254366	0.195862	0.0148249	0.159166	0.983964	0.712923	0.727895	-0.0904817	0.0197717	0.1207	-0.112348	-0.249594	-0.137246	-0.002095	-0.0384125	-0.0363175
2	38116	biological process	chemokine (C-C motif) ligand 21 signaling pathway	---	---	---	---	---	---	---	---	---	---	---	---	9.28137	9.33395	9.29713	9.32399	9.4554	9.61736	0.655574	0.615319	0.647188	0.571139	0.848871	0.601758	0.142341	0.431991	0.852564	0.757991	0.874795	0.390002	0.91771	0.313249	0.358054	0.95746	0.139468	0.126781	0.0525792	0.0268658	0.161955	0.0157533	0.174029	0.158276	-0.00996	0.283405	0.293365
2	1905704	biological process biol	positive regulation of inhibitory synapse assembly	---	---	---	---	---	---	---	---	---	---	---	---	9.23696	8.93903	9.29556	9.12366	9.42707	9.33399	0.129016	0.264891	0.151466	0.245236	0.17381	0.134924	0.1428	0.114229	0.76509	0.133627	0.378186	0.660866	0.73492	0.330764	0.498528	0.387389	0.0728863	0.32608	-0.297937	-0.171902	-0.0930825	0.0586	0.190111	0.131511	0.184635	0.394965	0.21033
3	47522	molecular function	15-oxoprostaglandin 13-oxidase activity	---	---	---	---	---	---	---	---	---	---	---	---	7.51273	7.65827	7.51235	7.75042	7.71056	7.88206	0.113921	0.224825	0.129864	0.250808	0.223551	0.171583	0.142807	0.0401887	0.898915	0.324078	0.110907	0.289374	0.997714	0.182747	0.181939	0.566842	0.169253	0.4145	0.145544	0.238072	0.171493	-0.000375556	0.197833	0.198208	0.0921517	0.223782	0.13163
3	36132	molecular function	13-prostaglandin reductase activity	---	---	---	---	---	---	---	---	---	---	---	---	7.51273	7.65827	7.51235	7.75042	7.71056	7.88206	0.113921	0.224825	0.129864	0.250808	0.223551	0.171583	0.142807	0.0401887	0.898915	0.324078	0.110907	0.289374	0.997714	0.182747	0.181939	0.566842	0.169253	0.4145	0.145544	0.238072	0.171493	-0.000375556	0.197833	0.198208	0.0921517	0.223782	0.13163
4	61056	biological process	sclerotome development	---	---	---	---	---	---	---	---	---	---	---	---	4.94058	5.06964	5.10156	5.1103	4.94696	5.01591	0.216044	0.296371	0.204733	0.260402	0.225873	0.224017	0.142868	0.20793	0.645614	0.160547	0.923439	0.490264	0.0526259	0.944167	0.0942468	0.683621	0.590438	0.345977	0.129057	0.00874583	0.0689487	0.160972	0.00637333	-0.154599	0.0406612	-0.053735	-0.0943962
2	31751	molecular function	D4 dopamine receptor binding	---	---	---	---	---	---	---	---	---	---	---	---	5.63694	5.74902	5.73738	5.858	5.51185	5.68999	0.270408	0.346844	0.218056	0.403139	0.384625	0.253291	0.143017	0.0892638	0.933824	0.394401	0.360055	0.220928	0.393509	0.342866	0.0947783	0.448857	0.680156	0.247402	0.11208	0.120615	0.178142	0.10044	-0.125092	-0.225532	0.108975	-0.05903	-0.168005
18	70402	molecular function mole	NADPH binding	---	FDR<0.05	---	FDR<0.05	FDR<0.05	FDR<0.05	---	---	---	---	---	---	6.65954	6.9697	6.67431	7.08186	6.69777	7.16837	0.300209	0.417714	0.308491	0.417378	0.389714	0.405869	0.143037	1.73201e-14	0.399662	0.000166734	9.89782e-07	2.68968e-07	0.838733	0.637536	0.77243	0.207601	0.026152	0.330731	0.310154	0.407555	0.470607	0.0147652	0.0382244	0.0234592	0.112166	0.198677	0.0865111
9	1904058	biological process biol	positive regulation of sensory perception of pain	---	---	---	FDR<0.05	---	---	---	---	---	---	---	---	5.95467	5.68427	5.79747	5.7256	5.69221	5.64548	0.394606	0.427505	0.389596	0.452125	0.442726	0.459186	0.143041	0.0359862	0.257729	0.00949044	0.484407	0.677874	0.0890172	0.0117413	0.306438	0.713393	0.73023	0.476764	-0.270399	-0.0718746	-0.0467378	-0.157198	-0.262456	-0.105258	0.0413261	-0.038795	-0.0801211
2	1902159	biological process	regulation of cyclic nucleotide-gated ion channel activity	---	---	---	---	---	---	---	---	---	---	---	---	3.7289	3.60316	3.60152	3.57502	3.55224	3.49292	0.235882	0.213177	0.240259	0.207199	0.256658	0.237666	0.143117	0.222631	0.753089	0.195769	0.780983	0.571129	0.145087	0.0744228	0.605902	0.78756	0.297017	0.434666	-0.125737	-0.0265008	-0.0593125	-0.127372	-0.17666	-0.0492883	-0.028135	-0.110235	-0.0821
92	90079	molecular function mole	translation regulator activity, nucleic acid binding	---	FDR<0.05	---	FDR<0.05	FDR<0.05	FDR<0.05	---	---	---	---	---	---	8.67773	9.09126	8.67411	9.11871	8.73467	9.14886	0.119975	0.150989	0.119703	0.151227	0.148186	0.15183	0.143167	8.11456e-61	0.83174	3.18568e-23	1.95308e-26	8.5187e-20	0.920919	0.162994	0.137874	0.539062	0.197654	0.500077	0.413531	0.444608	0.414187	-0.00362283	0.0569415	0.0605643	0.0274544	0.0575972	0.0301428
60	9185	biological process	ribonucleoside diphosphate metabolic process	---	---	---	---	---	---	---	---	---	---	---	---	8.13861	8.11527	8.18923	8.16248	8.10864	8.15765	0.17413	0.218689	0.174814	0.218442	0.209271	0.220689	0.14334	0.98724	0.323599	0.537228	0.479595	0.237153	0.134919	0.428263	0.0333922	0.254741	0.306616	0.907103	-0.0233456	-0.0267499	0.0490132	0.0506238	-0.0299754	-0.0805992	0.0472196	0.0423834	-0.00483617
4	72221	biological process biol	metanephric distal convoluted tubule development	---	---	---	---	---	---	---	---	---	---	---	---	5.16693	5.26561	5.15068	5.15403	5.02869	5.07334	0.137019	0.213582	0.154728	0.206598	0.192928	0.235706	0.143408	0.46416	0.831665	0.378931	0.976076	0.715389	0.870796	0.21957	0.2778	0.363896	0.120842	0.510559	0.0986838	0.00334958	0.044645	-0.0162508	-0.138237	-0.121987	-0.111585	-0.192276	-0.0806912
4	72025	biological process	distal convoluted tubule development	---	---	---	---	---	---	---	---	---	---	---	---	5.16693	5.26561	5.15068	5.15403	5.02869	5.07334	0.137019	0.213582	0.154728	0.206598	0.192928	0.235706	0.143408	0.46416	0.831665	0.378931	0.976076	0.715389	0.870796	0.21957	0.2778	0.363896	0.120842	0.510559	0.0986838	0.00334958	0.044645	-0.0162508	-0.138237	-0.121987	-0.111585	-0.192276	-0.0806912
40	48786	cellular component	presynaptic active zone	---	FDR<0.05	---	---	---	---	---	---	---	---	---	---	6.1147	6.07119	6.10483	6.02851	6.07637	5.97215	0.182229	0.232737	0.182332	0.235717	0.225326	0.241303	0.143472	0.0080509	0.682766	0.355834	0.105625	0.0438173	0.814845	0.415991	0.545785	0.408367	0.0553738	0.274976	-0.0435087	-0.0763161	-0.104218	-0.00986608	-0.0383248	-0.0284588	-0.0426735	-0.0990339	-0.0563604
70	43407	biological process biol	negative regulation of MAP kinase activity	---	FDR<0.05	---	FDR<0.05	FDR<0.05	FDR<0.05	---	---	---	---	---	---	7.55721	7.25795	7.51932	7.3176	7.58988	7.34429	0.140013	0.166674	0.141626	0.167448	0.173286	0.170977	0.143564	1.83812e-21	0.27174	5.044e-12	2.77017e-06	1.97073e-07	0.322064	0.445137	0.0992796	0.203186	0.0656364	0.569034	-0.299265	-0.201716	-0.24559	-0.0378951	0.0326658	0.070561	0.059654	0.0863405	0.0266865
19	32941	biological process biol	secretion by tissue	---	---	---	---	---	---	---	---	---	---	---	---	5.84486	5.79169	5.73835	5.82129	5.75032	5.69909	0.241003	0.306065	0.239624	0.315309	0.316339	0.315687	0.143603	0.851205	0.23646	0.405922	0.195301	0.464792	0.063465	0.140108	0.851508	0.672553	0.186949	0.0819807	-0.0531753	0.0829456	-0.0512255	-0.106514	-0.0945445	0.011969	0.0296074	-0.0925947	-0.122202
2	45004	biological process biol	DNA replication proofreading	---	FDR<0.05	---	---	---	FDR<0.05	---	---	---	---	---	---	7.93233	8.3481	8.01722	8.39235	7.51385	8.28526	0.254639	0.16013	0.246105	0.0839298	0.376963	0.0356369	0.143654	0.000395379	0.39377	0.0582383	0.0850618	0.00274425	0.652162	0.0567509	0.0244012	0.847563	0.784976	0.642516	0.415768	0.375125	0.771413	0.0848933	-0.418479	-0.503372	0.04425	-0.062835	-0.107085
2	6782	biological process biol	protoporphyrinogen IX biosynthetic process	---	FDR<0.05	---	---	FDR<0.05	FDR<0.05	---	---	---	---	---	---	8.2859	8.61682	8.32501	8.70017	8.46336	8.87049	0.103037	0.183743	0.137523	0.156122	0.164748	0.182631	0.143817	0.000295141	0.936926	0.0316335	0.0163401	0.0172358	0.763934	0.230556	0.346683	0.602057	0.122051	0.291595	0.33092	0.375162	0.407133	0.03911	0.17746	0.13835	0.0833525	0.253673	0.17032
18	16514	cellular component	SWI/SNF complex	---	FDR<0.05	---	FDR<0.05	FDR<0.05	FDR<0.05	---	---	---	---	---	---	8.17717	8.38228	8.14818	8.41326	8.08631	8.33924	0.189433	0.261652	0.189988	0.258478	0.227962	0.258404	0.143837	3.44533e-13	0.696246	0.000116794	8.33464e-07	1.56935e-05	0.536159	0.0837944	0.238238	0.589385	0.453401	0.197823	0.205111	0.26508	0.252926	-0.0289926	-0.0908583	-0.0618657	0.0309764	-0.0430433	-0.0740197
23	50780	molecular function	dopamine receptor binding	---	FDR<0.05	---	FDR<0.05	---	---	---	---	---	---	---	---	7.9218	7.76252	7.91666	7.83252	7.85889	7.76816	0.282128	0.339448	0.285051	0.339168	0.351725	0.34493	0.143913	1.1538e-05	0.381536	0.000172289	0.0453147	0.0487758	0.890956	0.133888	0.168523	0.127926	0.902266	0.161454	-0.159274	-0.0841408	-0.0907265	-0.00513681	-0.0629124	-0.0577756	0.0699965	0.00563522	-0.0643613
2	32431	biological process	activation of phospholipase A2 activity	---	FDR<0.05	---	---	FDR<0.05	FDR<0.05	---	---	---	---	---	---	6.15918	6.06724	6.14282	5.87605	6.14981	5.7664	1.00341	1.24457	0.962395	1.29083	1.20308	1.28212	0.143952	0.000706408	0.187175	0.389539	0.0186582	0.0030679	0.862925	0.929515	0.947367	0.110136	0.0158297	0.349595	-0.0919317	-0.266768	-0.383412	-0.0163567	-0.00936667	0.00699	-0.191193	-0.300848	-0.109655
4	6189	biological process	'de novo' IMP biosynthetic process	---	FDR<0.05	---	FDR<0.05	FDR<0.05	FDR<0.05	---	---	---	---	---	---	8.61901	9.62616	8.58188	9.7562	8.84086	9.82475	0.226915	0.361738	0.232026	0.385948	0.344839	0.437683	0.144034	5.02403e-16	0.620188	1.24663e-08	2.36987e-10	1.68274e-07	0.77799	0.136386	0.0833899	0.421553	0.221785	0.671046	1.00715	1.17432	0.983882	-0.0371325	0.221853	0.258986	0.13004	0.198585	0.068545
2	90265	biological process biol	positive regulation of immune complex clearance by monocytes and macrophages	---	FDR<0.05	---	FDR<0.05	FDR<0.05	FDR<0.05	---	---	---	---	---	---	9.19751	7.01753	8.8616	6.88522	8.40244	7.15358	0.212919	0.322535	0.316031	0.31029	0.61368	0.543796	0.144195	9.09309e-12	0.0294111	3.42812e-09	1.81717e-08	5.18981e-05	0.110318	0.00198853	0.0543007	0.597461	0.587228	0.289133	-2.17998	-1.97638	-1.24886	-0.335907	-0.795072	-0.459166	-0.13231	0.136045	0.268355
2	90264	biological process	regulation of immune complex clearance by monocytes and macrophages	---	FDR<0.05	---	FDR<0.05	FDR<0.05	FDR<0.05	---	---	---	---	---	---	9.19751	7.01753	8.8616	6.88522	8.40244	7.15358	0.212919	0.322535	0.316031	0.31029	0.61368	0.543796	0.144195	9.09309e-12	0.0294111	3.42812e-09	1.81717e-08	5.18981e-05	0.110318	0.00198853	0.0543007	0.597461	0.587228	0.289133	-2.17998	-1.97638	-1.24886	-0.335907	-0.795072	-0.459166	-0.13231	0.136045	0.268355
4	62037	molecular function	D-loop DNA binding	---	---	---	---	---	---	---	---	---	---	---	---	7.63978	7.65923	7.57111	7.71328	7.72794	7.89397	0.250103	0.305978	0.260325	0.279518	0.387322	0.276464	0.144466	0.153368	0.69243	0.878187	0.265731	0.235811	0.545969	0.488304	0.220211	0.697613	0.0961474	0.197597	0.01945	0.142161	0.166034	-0.0686608	0.08816	0.156821	0.05405	0.234744	0.180694
4	61821	molecular function	telomeric D-loop binding	---	---	---	---	---	---	---	---	---	---	---	---	7.63978	7.65923	7.57111	7.71328	7.72794	7.89397	0.250103	0.305978	0.260325	0.279518	0.387322	0.276464	0.144466	0.153368	0.69243	0.878187	0.265731	0.235811	0.545969	0.488304	0.220211	0.697613	0.0961474	0.197597	0.01945	0.142161	0.166034	-0.0686608	0.08816	0.156821	0.05405	0.234744	0.180694
7	60011	biological process biol	Sertoli cell proliferation	---	FDR<0.05	---	---	---	---	---	---	---	---	---	---	6.13646	6.03086	6.13218	5.93184	6.02721	5.82785	0.404819	0.537835	0.3824	0.571384	0.524539	0.564838	0.144588	0.00984177	0.778327	0.326446	0.0645447	0.0925591	0.964415	0.310095	0.32933	0.400519	0.0868351	0.37742	-0.105595	-0.200339	-0.199366	-0.0042819	-0.109246	-0.104964	-0.0990257	-0.203016	-0.103991
8	2000318	biological process biol	positive regulation of T-helper 17 type immune response	---	FDR<0.05	---	FDR<0.05	FDR<0.05	FDR<0.05	---	---	---	---	---	---	7.37852	6.65349	7.17065	6.6833	7.0443	6.55328	0.363489	0.3992	0.34884	0.402884	0.448785	0.38993	0.145357	4.35407e-09	0.441619	3.70795e-06	0.00136528	0.003112	0.11927	0.0260199	0.394983	0.854354	0.53764	0.424137	-0.725031	-0.487345	-0.491021	-0.207869	-0.334218	-0.126349	0.0298169	-0.100208	-0.130025
13	60272	biological process	embryonic skeletal joint morphogenesis	---	---	---	---	---	---	---	---	---	---	---	---	5.64871	5.54901	5.61353	5.53964	5.48791	5.53745	0.313363	0.391151	0.309357	0.387771	0.377871	0.376093	0.145453	0.252756	0.216797	0.100823	0.22314	0.455244	0.515967	0.00855621	0.0391632	0.887694	0.861591	0.97357	-0.0997022	-0.073884	0.0495388	-0.0351797	-0.160799	-0.125619	-0.00936154	-0.0115577	-0.00219615
5	31727	molecular function	CCR2 chemokine receptor binding	---	---	---	---	---	---	---	---	---	---	---	---	7.05336	6.4305	6.82412	6.4802	6.37338	6.30898	0.337879	0.498219	0.33362	0.49761	0.401464	0.49894	0.145465	0.044487	0.411492	0.0303659	0.225526	0.834893	0.365104	0.0185114	0.113761	0.872192	0.694245	0.579897	-0.622859	-0.343912	-0.064403	-0.229241	-0.679977	-0.450735	0.049705	-0.121521	-0.171226
3	1827	biological process	inner cell mass cell fate commitment	---	---	---	---	---	---	---	---	---	---	---	---	6.94826	6.63295	7.14528	6.8605	6.81032	6.91561	0.576063	0.804263	0.546235	0.70914	0.708217	0.765206	0.145466	0.075336	0.133718	0.0440494	0.0674725	0.528078	0.153208	0.366696	0.0330715	0.177304	0.0961234	0.740665	-0.315307	-0.284783	0.10529	0.197019	-0.137941	-0.334959	0.227543	0.282657	0.0551133
11	32725	biological process biol	positive regulation of granulocyte macrophage colony-stimulating factor production	---	FDR<0.05	---	FDR<0.05	FDR<0.05	FDR<0.05	---	---	---	---	---	---	6.29804	5.87366	6.34383	5.76059	6.60478	5.88774	0.367029	0.422054	0.360097	0.433937	0.483182	0.43282	0.145566	1.6651e-10	0.366884	0.00283063	5.18677e-05	6.52047e-06	0.714358	0.0296644	0.0637009	0.460917	0.926802	0.407161	-0.424378	-0.58324	-0.717041	0.045793	0.306737	0.260944	-0.113069	0.0140741	0.127143
12	19433	biological process biol	triglyceride catabolic process	---	FDR<0.05	---	FDR<0.05	---	FDR<0.05	---	---	---	---	---	---	6.47151	6.31818	6.4427	6.40434	6.42309	6.27176	0.316761	0.391541	0.322753	0.385552	0.385573	0.398601	0.145672	0.000328585	0.216189	0.00380557	0.463251	0.00894799	0.537884	0.354814	0.707517	0.133677	0.417883	0.0216693	-0.153332	-0.0383603	-0.151335	-0.0288072	-0.0484158	-0.0196086	0.0861642	-0.0464187	-0.132583
6	5826	cellular component	actomyosin contractile ring	---	FDR<0.05	---	FDR<0.05	FDR<0.05	---	---	---	---	---	---	---	8.37429	8.11084	8.42172	8.04605	8.18541	8.05828	0.536738	0.569332	0.504291	0.588899	0.646462	0.579877	0.145776	9.52338e-06	0.183795	0.00454946	8.13725e-05	0.201179	0.55748	0.0392679	0.010515	0.513042	0.595455	0.90163	-0.263451	-0.37567	-0.127138	0.0474278	-0.188878	-0.236306	-0.0647917	-0.0525658	0.0122258
44	33013	biological process biol	tetrapyrrole metabolic process	---	FDR<0.05	---	FDR<0.05	FDR<0.05	FDR<0.05	---	---	---	---	---	---	7.20528	7.37022	7.22599	7.38917	7.26553	7.43178	0.173639	0.222376	0.178462	0.226743	0.224488	0.231441	0.145809	1.39251e-10	0.998783	0.00010686	0.000126188	0.000358934	0.584091	0.154602	0.34995	0.682451	0.18423	0.357895	0.164942	0.163187	0.166252	0.020709	0.060252	0.039543	0.0189544	0.0615619	0.0426075
4	2528	biological process	regulation of vascular permeability involved in acute inflammatory response	---	---	---	---	---	---	---	---	---	---	---	---	5.75261	5.77499	5.87276	5.77263	5.66189	5.69819	0.34575	0.434006	0.350248	0.456668	0.461993	0.447489	0.145944	0.810656	0.560866	0.816953	0.30311	0.731969	0.169006	0.350326	0.0333087	0.982221	0.469563	0.483249	0.0223833	-0.100123	0.036295	0.120147	-0.0907142	-0.210861	-0.00236	-0.0768025	-0.0744425
15	6474	biological process biol	N-terminal protein amino acid acetylation	---	FDR<0.05	---	FDR<0.05	FDR<0.05	FDR<0.05	---	---	---	---	---	---	7.92328	8.36227	7.91357	8.34852	7.96071	8.47716	0.268327	0.345349	0.265215	0.361963	0.312385	0.362811	0.145957	2.74796e-25	0.638621	1.17505e-10	1.66638e-10	6.61227e-12	0.866164	0.561575	0.464784	0.845618	0.104849	0.0696397	0.438986	0.434955	0.51645	-0.00971489	0.0374274	0.0471423	-0.0137467	0.114891	0.128637
12	1903587	biological process biol	regulation of blood vessel endothelial cell proliferation involved in sprouting angiogenesis	---	FDR<0.05	---	FDR<0.05	FDR<0.05	FDR<0.05	---	---	---	---	---	---	7.11821	6.84162	7.08612	6.81296	6.97748	6.76332	0.508956	0.576322	0.509949	0.594643	0.641933	0.613581	0.146043	1.05822e-07	0.830463	0.000405077	0.000474604	0.0115483	0.639594	0.067633	0.157381	0.732664	0.351344	0.554295	-0.276588	-0.273163	-0.214155	-0.0320881	-0.140736	-0.108648	-0.0286629	-0.0783021	-0.0496392
31	98632	molecular function mole	cell-cell adhesion mediator activity	---	FDR<0.05	---	FDR<0.05	FDR<0.05	FDR<0.05	---	---	---	---	---	---	6.26578	6.12602	6.27376	6.11023	6.2262	6.06132	0.288231	0.336474	0.286456	0.335677	0.353202	0.347814	0.146233	8.86401e-11	0.882554	0.000417046	3.83206e-05	0.000147127	0.820523	0.314025	0.226559	0.713756	0.133329	0.256181	-0.139763	-0.163527	-0.164881	0.00797376	-0.0395867	-0.0475604	-0.0157906	-0.0647053	-0.0489147
2	36186	cellular component	early phagosome membrane	---	FDR<0.05	---	FDR<0.05	FDR<0.05	---	---	---	---	---	---	---	8.79039	8.00286	8.81028	8.04199	8.29979	8.03326	0.592414	0.898971	0.55312	0.929541	1.01441	0.917913	0.146261	1.70573e-05	0.127555	0.000332192	0.000426585	0.200219	0.904934	0.0144387	0.0113547	0.847919	0.881561	0.965839	-0.787528	-0.768289	-0.266538	0.0198917	-0.490595	-0.510487	0.03913	0.030395	-0.008735
11	140036	molecular function	ubiquitin-dependent protein binding	---	FDR<0.05	---	---	FDR<0.05	---	---	---	---	---	---	---	7.96776	8.19774	7.95892	8.26556	8.13598	8.31809	0.306872	0.408118	0.298783	0.415406	0.356529	0.428664	0.146264	0.000145619	0.708371	0.0269236	0.00338584	0.108228	0.92349	0.104137	0.0873163	0.548132	0.287192	0.641676	0.229977	0.306642	0.18211	-0.00884909	0.168218	0.177068	0.0678164	0.120351	0.052535
11	140035	molecular function	ubiquitination-like modification-dependent protein binding	---	FDR<0.05	---	---	FDR<0.05	---	---	---	---	---	---	---	7.96776	8.19774	7.95892	8.26556	8.13598	8.31809	0.306872	0.408118	0.298783	0.415406	0.356529	0.428664	0.146264	0.000145619	0.708371	0.0269236	0.00338584	0.108228	0.92349	0.104137	0.0873163	0.548132	0.287192	0.641676	0.229977	0.306642	0.18211	-0.00884909	0.168218	0.177068	0.0678164	0.120351	0.052535
74	90174	biological process biol	organelle membrane fusion	---	FDR<0.05	---	FDR<0.05	FDR<0.05	FDR<0.05	---	---	---	---	---	---	7.59242	7.31827	7.56729	7.34524	7.58862	7.40658	0.116812	0.135838	0.116528	0.136272	0.143165	0.138372	0.146653	3.46033e-29	0.160037	1.7985e-16	1.94393e-11	4.47979e-07	0.390438	0.907473	0.514399	0.451607	0.0138403	0.0870582	-0.274153	-0.222056	-0.182033	-0.0251264	-0.00380106	0.0213253	0.026971	0.0883193	0.0613483
2	90675	biological process	intermicrovillar adhesion	---	---	---	---	---	---	---	---	---	---	---	---	5.15971	5.16883	4.98315	5.01945	5.0233	5.02664	0.103507	0.0629028	0.0653248	0.14135	0.154145	0.112471	0.146657	0.822964	0.979823	0.940316	0.765778	0.980066	0.115745	0.269686	0.741846	0.269849	0.292898	0.957055	0.00911667	0.03631	0.0033325	-0.176563	-0.136403	0.04016	-0.14937	-0.142188	0.0071825
68	90596	biological process	sensory organ morphogenesis	---	FDR<0.05	---	FDR<0.05	---	FDR<0.05	---	---	---	---	---	---	6.74465	6.65973	6.72348	6.67267	6.71053	6.61691	0.152888	0.18622	0.1528	0.185683	0.185656	0.18952	0.146794	8.55069e-06	0.553137	0.00310457	0.0763254	0.00291792	0.408822	0.233825	0.651193	0.680136	0.17255	0.0758184	-0.0849152	-0.0508135	-0.0936226	-0.021165	-0.0341155	-0.0129506	0.0129368	-0.042823	-0.0557598
74	1901796	biological process	regulation of signal transduction by p53 class mediator	---	FDR<0.05	---	FDR<0.05	FDR<0.05	FDR<0.05	---	---	---	---	---	---	7.96621	8.1304	7.94651	8.14868	8.0133	8.19644	0.151857	0.190104	0.151764	0.18976	0.187661	0.19228	0.146811	9.57829e-12	0.833768	0.00023961	6.34453e-06	0.000184389	0.620996	0.290536	0.133966	0.707971	0.176134	0.327797	0.164197	0.202176	0.183143	-0.0197007	0.0470952	0.0667959	0.0182789	0.0660411	0.0477622
4	90427	biological process	activation of meiosis	---	---	---	---	---	---	---	---	---	---	---	---	5.95191	5.91716	5.86768	5.87595	5.85225	5.71153	0.211324	0.288409	0.216231	0.299483	0.18478	0.243958	0.146833	0.369158	0.613669	0.73754	0.936399	0.218852	0.365593	0.338593	0.881677	0.716763	0.0749649	0.152015	-0.0347471	0.00826917	-0.140718	-0.0842275	-0.0996533	-0.0154258	-0.0412113	-0.205624	-0.164412
9	6388	biological process biol	tRNA splicing, via endonucleolytic cleavage and ligation	---	FDR<0.05	---	FDR<0.05	FDR<0.05	FDR<0.05	---	---	---	---	---	---	6.96547	7.48938	6.92764	7.50241	7.04824	7.66647	0.30961	0.381723	0.313237	0.400097	0.387318	0.373035	0.146837	5.15121e-15	0.834187	2.75905e-06	3.47406e-07	5.35271e-07	0.690862	0.436812	0.257963	0.910851	0.130266	0.160715	0.523908	0.574771	0.618234	-0.0378244	0.08277	0.120594	0.0130383	0.177097	0.164058
79	32413	biological process biol	negative regulation of ion transmembrane transporter activity	---	FDR<0.05	---	FDR<0.05	FDR<0.05	---	---	---	---	---	---	---	6.17991	6.05696	6.20677	6.06192	6.11706	6.04221	0.144435	0.177236	0.143911	0.178003	0.177111	0.180852	0.146894	6.88306e-07	0.459047	0.00138398	0.000167236	0.0750178	0.433643	0.101481	0.0194867	0.906004	0.725532	0.638969	-0.122951	-0.144851	-0.074852	0.0268612	-0.0628482	-0.0897094	0.00496063	-0.0147494	-0.01971
13	32645	biological process	regulation of granulocyte macrophage colony-stimulating factor production	---	FDR<0.05	---	FDR<0.05	FDR<0.05	FDR<0.05	---	---	---	---	---	---	6.52441	6.05025	6.57457	5.95136	6.81659	6.05647	0.362184	0.392625	0.358267	0.400764	0.467134	0.400575	0.146899	7.22649e-14	0.315407	0.000256356	2.16246e-06	1.65707e-07	0.659011	0.0225289	0.0581786	0.477757	0.964356	0.450553	-0.474156	-0.623207	-0.760121	0.0501641	0.292184	0.24202	-0.0988865	0.00622	0.105107
3	36466	biological process biol	synaptic vesicle recycling via endosome	---	---	---	---	---	---	---	---	---	---	---	---	7.856	7.60791	7.74122	7.63578	7.98501	7.8585	0.679735	0.849965	0.717137	0.90195	0.921782	0.9463	0.146939	0.110762	0.805998	0.139321	0.52427	0.485811	0.43904	0.436644	0.146099	0.877572	0.171827	0.223254	-0.248091	-0.105448	-0.12651	-0.114778	0.129004	0.243782	0.027865	0.250585	0.22272
4	706	biological process biol	meiotic DNA double-strand break processing	---	FDR<0.05	---	---	---	---	---	---	---	---	---	---	5.61339	5.74323	5.59165	5.64356	5.42856	5.64597	0.776768	0.947057	0.76572	0.960097	0.906056	0.927625	0.146949	0.023334	0.507863	0.178998	0.588055	0.0425094	0.799616	0.0581552	0.0931964	0.344011	0.355652	0.981723	0.129843	0.0519104	0.217406	-0.0217325	-0.184827	-0.163095	-0.099665	-0.0972638	0.00240125
9	97029	biological process biol	mature conventional dendritic cell differentiation	---	FDR<0.05	---	---	---	FDR<0.05	---	---	---	---	---	---	6.4507	6.46531	6.52132	6.47994	6.55946	6.23308	0.375741	0.500662	0.390409	0.495987	0.436114	0.522227	0.147041	0.00663206	0.00396731	0.838144	0.563183	5.91503e-05	0.270925	0.130328	0.59412	0.85189	0.00363556	0.00204254	0.0146111	-0.0413794	-0.326383	0.07062	0.108757	0.0381367	0.0146294	-0.232237	-0.246867
11	50542	molecular function mole	icosanoid binding	---	---	---	---	---	---	---	---	---	---	---	---	8.12742	8.05034	8.08171	7.96327	7.95679	7.92842	0.608848	0.731193	0.613376	0.73989	0.753453	0.732338	0.147108	0.213039	0.831957	0.442302	0.23851	0.796147	0.610266	0.0903292	0.213892	0.428317	0.267879	0.750941	-0.077085	-0.118433	-0.0283659	-0.0457115	-0.170632	-0.124921	-0.08706	-0.121913	-0.0348532
19	22884	molecular function	macromolecule transmembrane transporter activity	---	FDR<0.05	---	FDR<0.05	FDR<0.05	FDR<0.05	---	---	---	---	---	---	8.53796	8.93958	8.60682	8.9051	8.7272	8.93558	0.276948	0.346921	0.271615	0.354851	0.353122	0.354884	0.147108	6.11898e-13	0.148325	6.462e-09	1.2018e-05	0.00473589	0.249685	0.00495461	0.0724828	0.637558	0.956433	0.677031	0.401624	0.298277	0.208388	0.0688667	0.189239	0.120372	-0.03448	-0.00399737	0.0304826
71	30072	biological process biol	peptide hormone secretion	---	FDR<0.05	---	FDR<0.05	FDR<0.05	FDR<0.05	---	---	---	---	---	---	6.49403	6.35525	6.50109	6.35669	6.4524	6.29762	0.160109	0.186048	0.160583	0.186959	0.195273	0.190869	0.147109	2.41561e-09	0.964838	0.000662353	0.000397556	0.000528264	0.846094	0.305691	0.231017	0.974321	0.195592	0.184722	-0.138778	-0.1444	-0.154778	0.00705427	-0.0416315	-0.0486858	0.00143275	-0.0576318	-0.0590646
8	2000465	biological process	regulation of glycogen (starch) synthase activity	---	---	---	FDR<0.05	---	---	---	---	---	---	---	---	6.78229	6.59376	6.71251	6.63985	6.57286	6.58598	0.386676	0.485133	0.397511	0.480873	0.481217	0.499305	0.147118	0.0865835	0.235072	0.0205921	0.366649	0.881491	0.332535	0.0103473	0.0844461	0.600671	0.929578	0.540805	-0.188535	-0.0726629	0.0131181	-0.0697833	-0.209429	-0.139646	0.0460887	-0.00777625	-0.053865
14	99151	biological process biol	regulation of postsynaptic density assembly	---	---	---	---	---	---	---	---	---	---	---	---	5.5773	5.64919	5.56448	5.57394	5.73114	5.60153	0.258582	0.309921	0.26222	0.322626	0.324288	0.325859	0.147281	0.685688	0.120063	0.281543	0.887164	0.0771634	0.829762	0.0219522	0.0131779	0.303417	0.514218	0.705486	0.071889	0.00945726	-0.129609	-0.0128179	0.153847	0.166664	-0.0752496	-0.0476518	0.0275979
13	71361	biological process biol	cellular response to ethanol	---	FDR<0.05	---	FDR<0.05	FDR<0.05	FDR<0.05	---	---	---	---	---	---	6.64328	6.22327	6.56789	6.16653	6.45189	6.12889	0.349486	0.395163	0.348777	0.390951	0.420099	0.39591	0.147564	7.74065e-10	0.783052	3.05044e-05	6.51341e-05	0.00301307	0.390584	0.0523286	0.237866	0.597551	0.380201	0.72608	-0.420011	-0.401357	-0.323002	-0.0753915	-0.191389	-0.115998	-0.0567369	-0.09438	-0.0376431
12	2000343	biological process biol	positive regulation of chemokine (C-X-C motif) ligand 2 production	---	FDR<0.05	---	FDR<0.05	---	---	---	---	---	---	---	---	7.9135	7.54246	7.80118	7.59123	7.66327	7.48317	0.347372	0.427807	0.342373	0.428857	0.41061	0.448656	0.147589	0.000175823	0.440839	0.00100351	0.0595412	0.139204	0.257976	0.0250798	0.214288	0.687825	0.625261	0.373816	-0.371035	-0.20995	-0.180093	-0.112314	-0.250231	-0.137917	0.0487704	-0.0592892	-0.10806
7	31848	biological process	protection from non-homologous end joining at telomere	---	FDR<0.05	---	---	---	FDR<0.05	---	FDR<0.05	---	---	---	---	7.91331	7.9506	7.83444	7.89224	7.64533	8.00359	0.248778	0.304637	0.266619	0.329411	0.320681	0.345826	0.147636	0.00109772	0.008334	0.620357	0.443108	3.59653e-05	0.243086	0.000583002	0.0135537	0.479535	0.520762	0.178978	0.0372948	0.0578024	0.358258	-0.0788662	-0.267973	-0.189107	-0.0583586	0.05299	0.111349
2	1904172	biological process biol	positive regulation of bleb assembly	---	FDR<0.05	---	---	---	---	---	---	---	---	---	---	7.06532	6.66779	6.85368	6.4832	7.17056	6.87115	0.268168	0.561539	0.434904	0.601323	0.237473	0.546151	0.147737	0.0186024	0.959129	0.103986	0.128176	0.255696	0.32324	0.657392	0.189906	0.479246	0.436281	0.144932	-0.397538	-0.370476	-0.299415	-0.211645	0.105237	0.316882	-0.184583	0.20336	0.387943
7	86042	biological process	cardiac muscle cell-cardiac muscle cell adhesion	---	FDR<0.05	---	FDR<0.05	FDR<0.05	FDR<0.05	---	---	---	---	---	---	5.15699	4.88183	5.2957	5.00572	5.2238	4.88702	0.253143	0.253814	0.24149	0.276084	0.309485	0.225969	0.147859	1.25341e-06	0.906463	0.0055361	0.00354069	0.00205048	0.112402	0.491418	0.45917	0.245359	0.960979	0.26557	-0.275163	-0.28998	-0.336779	0.138707	0.0668133	-0.0718938	0.12389	0.00519714	-0.118693
7	7256	biological process biol	activation of JNKK activity	---	FDR<0.05	---	---	---	FDR<0.05	---	---	---	---	---	---	5.86716	5.71001	5.89653	5.72183	6.05157	5.77681	0.31634	0.407371	0.322132	0.424844	0.447651	0.43811	0.148273	0.000333719	0.650239	0.0868351	0.0574612	0.00697307	0.718306	0.0451861	0.0910917	0.905627	0.503331	0.581576	-0.157154	-0.174705	-0.274764	0.029369	0.184407	0.155038	0.0118179	0.0667971	0.0549793
9	1905050	biological process biol	positive regulation of metallopeptidase activity	---	---	---	---	---	---	---	---	---	---	---	---	8.00307	7.97248	7.99833	7.99605	7.87894	7.93122	0.436798	0.502515	0.430523	0.51274	0.537804	0.53023	0.148355	0.874224	0.712664	0.655482	0.973538	0.486739	0.938258	0.0721582	0.0835822	0.753618	0.58279	0.388584	-0.0305904	-0.00227333	0.0522711	-0.00474815	-0.124129	-0.119381	0.0235689	-0.0412672	-0.0648361
4	33220	molecular function mole	ATPase-coupled amide-transporter activity	---	FDR<0.05	---	FDR<0.05	FDR<0.05	FDR<0.05	---	---	---	---	---	---	8.54217	7.96288	8.58719	8.10979	8.62127	8.24689	0.260518	0.176259	0.261614	0.213982	0.427951	0.282722	0.148367	4.86036e-08	0.537174	2.3046e-05	0.0003314	0.00794777	0.684849	0.524173	0.783412	0.28214	0.040813	0.31513	-0.579292	-0.477403	-0.374376	0.0450242	0.0791008	0.0340767	0.146912	0.284016	0.137104
3	5128	molecular function	erythropoietin receptor binding	---	FDR<0.05	---	---	---	---	---	---	---	---	---	---	8.00044	7.73872	7.90548	7.72846	7.75287	7.65693	0.841469	1.01731	0.833547	1.02619	1.08949	1.10828	0.148399	0.0115355	0.610472	0.0253934	0.123015	0.439306	0.349532	0.0338024	0.181724	0.93377	0.509197	0.563473	-0.261717	-0.177019	-0.09595	-0.0949633	-0.247564	-0.152601	-0.010265	-0.0817967	-0.0715317
13	42761	biological process biol	very long-chain fatty acid biosynthetic process	---	FDR<0.05	---	---	---	---	---	---	---	---	---	---	7.59848	7.81221	7.70784	7.93086	7.78166	8.04715	0.439845	0.566917	0.440882	0.563378	0.561441	0.585809	0.148465	0.00723522	0.968135	0.140579	0.124242	0.0950163	0.398138	0.206184	0.60974	0.454069	0.139199	0.463045	0.213727	0.223012	0.265496	0.109365	0.18318	0.0738155	0.11865	0.234949	0.116299
2	90275	biological process biol	negative regulation of somatostatin secretion	---	---	---	---	---	---	---	---	---	---	---	---	3.94939	4.0354	3.92112	3.84367	3.77069	3.71362	0.103873	0.124982	0.0921413	0.0640543	0.189691	0.11342	0.148593	0.871055	0.754259	0.607743	0.643735	0.755365	0.849924	0.291188	0.372414	0.300976	0.0895842	0.479862	0.086005	-0.0774442	-0.0570725	-0.0282783	-0.178702	-0.150424	-0.191728	-0.32178	-0.130052
2	61582	biological process	intestinal epithelial cell migration	---	FDR<0.05	---	---	---	FDR<0.05	---	---	---	---	---	---	8.9425	9.09183	9.08041	9.14497	8.62447	9.24787	0.326913	0.514021	0.350922	0.536467	0.438604	0.579345	0.148659	0.000650775	0.00951006	0.215897	0.587033	8.29812e-05	0.201895	0.0129015	0.000833356	0.682773	0.237085	0.431174	0.149333	0.0645583	0.623397	0.137905	-0.318032	-0.455937	0.05313	0.156032	0.102903
4	46125	biological process biol	pyrimidine deoxyribonucleoside metabolic process	---	FDR<0.05	---	---	---	---	---	---	---	---	---	---	7.30116	7.1274	7.37923	7.08426	7.08832	7.00359	0.342339	0.460191	0.37109	0.52082	0.383755	0.47509	0.148786	0.028483	0.582067	0.210561	0.0363317	0.574731	0.526818	0.126682	0.038857	0.774845	0.413152	0.59312	-0.173758	-0.294963	-0.0847288	0.0780658	-0.212841	-0.290907	-0.04314	-0.123813	-0.0806725
43	61980	molecular function	regulatory RNA binding	---	FDR<0.05	---	---	---	FDR<0.05	---	---	---	---	---	---	7.61374	7.69547	7.58792	7.67734	7.50492	7.67126	0.174672	0.230904	0.171146	0.229597	0.211869	0.230223	0.148882	5.42978e-05	0.407593	0.0785694	0.0543584	0.0011256	0.533813	0.0193014	0.0740554	0.72121	0.633847	0.904876	0.0817313	0.0894187	0.166344	-0.0258257	-0.108825	-0.0829998	-0.0181383	-0.0242123	-0.00607407
4	1903650	biological process biol	negative regulation of cytoplasmic transport	---	---	---	---	---	---	---	---	---	---	---	---	7.95334	8.01123	7.98328	8.00065	8.14742	8.19534	0.350137	0.500837	0.363574	0.477667	0.480092	0.514107	0.148939	0.630128	0.978368	0.685493	0.903198	0.759501	0.814782	0.178418	0.253782	0.946062	0.242767	0.217128	0.0578921	0.0173721	0.0479212	0.029935	0.194075	0.16414	-0.010585	0.184104	0.194689
3	16532	molecular function mole	superoxide dismutase copper chaperone activity	---	---	---	---	---	---	---	---	---	---	---	---	7.47548	7.5415	7.5402	7.60079	7.89497	7.74561	0.261781	0.718775	0.30755	0.666963	0.375087	0.63263	0.149006	0.954031	0.75936	0.764902	0.783692	0.537697	0.743106	0.0638617	0.114467	0.806253	0.400797	0.550062	0.0660156	0.0605922	-0.149357	0.06472	0.419486	0.354766	0.0592967	0.204113	0.144817
35	51181	biological process	cofactor transport	---	FDR<0.05	---	---	---	---	---	---	---	---	---	---	6.49917	6.53233	6.49174	6.60554	6.55464	6.66038	0.206407	0.239265	0.206144	0.2465	0.261015	0.259281	0.149055	0.0270647	0.621557	0.602815	0.074678	0.130364	0.896348	0.384253	0.323916	0.294679	0.0671456	0.432282	0.0331669	0.113794	0.105736	-0.0074259	0.0554731	0.062899	0.0732013	0.128043	0.0548414
39	60840	biological process	artery development	---	FDR<0.05	---	FDR<0.05	---	---	---	---	---	---	---	---	6.68001	6.56543	6.62536	6.56539	6.57722	6.53777	0.204044	0.249997	0.203986	0.251683	0.248297	0.260318	0.149109	0.00814992	0.497516	0.0112546	0.183551	0.424259	0.17554	0.0228865	0.285572	0.999302	0.575211	0.575808	-0.114575	-0.0599757	-0.0394528	-0.0546426	-0.102787	-0.0481443	-4.32051e-05	-0.0276646	-0.0276214
7	2727	biological process biol	regulation of natural killer cell cytokine production	---	FDR<0.05	---	FDR<0.05	FDR<0.05	FDR<0.05	---	---	---	---	---	---	7.06882	5.99748	7.01272	6.15494	7.49574	6.19251	0.461768	0.425971	0.461332	0.470206	0.665592	0.456281	0.14917	4.64211e-12	0.414015	7.75934e-06	0.000259312	9.35988e-07	0.781157	0.0612171	0.0346891	0.524772	0.431118	0.879235	-1.07134	-0.857783	-1.30323	-0.0561033	0.426917	0.48302	0.157456	0.19503	0.0375736
2	5139	molecular function mole	interleukin-7 receptor binding	---	---	---	---	---	---	---	---	---	---	---	---	3.84246	3.66025	3.93361	3.94619	3.81983	3.79339	0.30864	0.428884	0.289149	0.319066	0.383414	0.355754	0.149225	0.421942	0.56553	0.187732	0.925971	0.858602	0.454756	0.867313	0.404726	0.06456	0.374036	0.309055	-0.182209	0.0125833	-0.0264375	0.091155	-0.0226317	-0.113787	0.285947	0.13314	-0.152807
14	10820	biological process biol	positive regulation of T cell chemotaxis	---	FDR<0.05	---	---	FDR<0.05	FDR<0.05	---	---	---	---	---	---	7.1842	7.02329	7.19068	6.93883	7.34615	7.02765	0.318094	0.34397	0.313735	0.356236	0.393947	0.383855	0.14933	3.30097e-06	0.452648	0.0602579	0.00350035	0.00078579	0.932274	0.0586314	0.069365	0.366078	0.962751	0.341922	-0.160907	-0.25185	-0.318496	0.00647714	0.161949	0.155472	-0.0844661	0.00435929	0.0888254
7	1902083	biological process biol	negative regulation of peptidyl-cysteine S-nitrosylation	---	FDR<0.05	---	---	---	---	---	---	---	---	---	---	6.20748	6.09844	6.2484	6.08597	6.33002	6.22863	0.399853	0.481261	0.399295	0.498526	0.510355	0.49433	0.149331	0.0281086	0.885612	0.24585	0.0853428	0.324065	0.625232	0.192653	0.384223	0.903207	0.206276	0.166471	-0.109046	-0.162435	-0.101396	0.040919	0.122542	0.0816226	-0.0124693	0.130191	0.142661
8	47760	molecular function mole	butyrate-CoA ligase activity	---	---	---	---	---	---	---	---	---	---	---	---	5.1961	5.16228	5.29668	5.21817	5.35592	5.26706	0.315802	0.415048	0.321704	0.43003	0.439405	0.420226	0.149396	0.223445	0.908043	0.713376	0.394524	0.379033	0.223542	0.0848161	0.52021	0.579667	0.300032	0.627958	-0.0338192	-0.0785085	-0.088865	0.100575	0.159819	0.059244	0.0558856	0.104773	0.0488875
4	97050	biological process	type B pancreatic cell apoptotic process	---	FDR<0.05	---	---	FDR<0.05	FDR<0.05	---	---	---	---	---	---	6.32315	6.53829	6.12922	6.46054	6.0574	6.43191	0.259395	0.383004	0.251509	0.42546	0.336208	0.401483	0.149485	0.000325464	0.697689	0.111725	0.0161191	0.0132077	0.109045	0.0510576	0.590993	0.595339	0.468002	0.844744	0.215148	0.331321	0.374511	-0.193927	-0.265749	-0.0718212	-0.0777538	-0.106385	-0.0286312
7	33483	biological process	gas homeostasis	---	---	---	---	---	---	---	---	---	---	---	---	7.30414	7.43256	7.27448	7.43677	7.46314	7.6195	0.531724	0.639455	0.531688	0.634105	0.659987	0.63287	0.149498	0.0774282	0.983649	0.36101	0.249029	0.310254	0.8131	0.258689	0.180835	0.978135	0.225674	0.23621	0.128421	0.162295	0.156361	-0.0296629	0.159001	0.188664	0.00421071	0.186941	0.18273
6	19828	molecular function	aspartic-type endopeptidase inhibitor activity	---	---	---	---	---	---	---	---	---	---	---	---	7.6501	7.60349	7.65795	7.47741	7.55237	7.47073	0.723756	0.890878	0.714154	0.914948	0.910501	0.944952	0.149507	0.0318116	0.467003	0.556377	0.0249512	0.347826	0.911606	0.219221	0.18476	0.148723	0.128686	0.938647	-0.0466047	-0.180548	-0.0816308	0.00785778	-0.0977322	-0.10559	-0.126086	-0.132758	-0.0066725
5	51025	biological process biol	negative regulation of immunoglobulin secretion	---	---	---	---	---	---	---	---	---	---	---	---	6.27012	6.19731	6.40038	6.2562	6.21273	6.22349	0.65718	0.863448	0.667267	0.845538	0.853663	0.857944	0.149791	0.171461	0.46008	0.385523	0.0885942	0.906494	0.0855017	0.493489	0.0279383	0.521117	0.775108	0.721282	-0.0728107	-0.144179	0.010763	0.130259	-0.0573877	-0.187646	0.05889	0.026186	-0.032704
10	1903242	biological process biol	regulation of cardiac muscle hypertrophy in response to stress	---	FDR<0.05	---	FDR<0.05	FDR<0.05	FDR<0.05	---	---	---	---	---	---	5.82786	5.60059	5.83961	5.54591	6.008	5.63239	0.469762	0.532067	0.461542	0.546439	0.564139	0.54514	0.149912	2.96626e-07	0.558815	0.0153763	0.00188452	0.000313642	0.887296	0.0537038	0.0710621	0.59034	0.754187	0.394989	-0.227267	-0.293702	-0.37561	0.0117487	0.180139	0.16839	-0.054686	0.0317955	0.0864815
10	10612	biological process	regulation of cardiac muscle adaptation	---	FDR<0.05	---	FDR<0.05	FDR<0.05	FDR<0.05	---	---	---	---	---	---	5.82786	5.60059	5.83961	5.54591	6.008	5.63239	0.469762	0.532067	0.461542	0.546439	0.564139	0.54514	0.149912	2.96626e-07	0.558815	0.0153763	0.00188452	0.000313642	0.887296	0.0537038	0.0710621	0.59034	0.754187	0.394989	-0.227267	-0.293702	-0.37561	0.0117487	0.180139	0.16839	-0.054686	0.0317955	0.0864815
12	1878	biological process	response to yeast	---	FDR<0.05	---	---	FDR<0.05	---	---	---	---	---	---	---	7.93208	7.71865	7.96516	7.73971	7.77916	7.66429	0.558181	0.678617	0.566482	0.66967	0.660725	0.684443	0.14992	0.00119713	0.691251	0.0241992	0.0173789	0.265082	0.693786	0.104885	0.0490402	0.83782	0.597301	0.463817	-0.213429	-0.225448	-0.114865	0.0330736	-0.152926	-0.186	0.0210542	-0.0543621	-0.0754163
65	6513	biological process	protein monoubiquitination	---	FDR<0.05	---	FDR<0.05	FDR<0.05	FDR<0.05	---	---	---	---	---	---	7.7521	8.03231	7.77155	8.06323	7.76024	8.1375	0.113867	0.135594	0.113349	0.135402	0.136808	0.136375	0.149991	6.29665e-38	0.198739	1.87826e-12	2.42825e-13	8.42326e-18	0.579109	0.835533	0.772924	0.471483	0.0144609	0.0839435	0.280202	0.291677	0.377262	0.0194485	0.00813782	-0.0113106	0.0309232	0.105197	0.0742739
16	35510	biological process	DNA dealkylation	---	FDR<0.05	---	---	---	---	---	---	---	---	---	---	7.23542	7.4167	7.2773	7.41604	7.38979	7.47946	0.25534	0.318139	0.251209	0.324106	0.315881	0.319285	0.150023	0.00390141	0.733801	0.0218423	0.0784583	0.297957	0.551277	0.0504508	0.153115	0.993856	0.466043	0.461356	0.181281	0.138741	0.0896716	0.0418771	0.154367	0.11249	-0.0006625	0.0627578	0.0634203
51	43588	biological process	skin development	---	FDR<0.05	---	---	---	FDR<0.05	---	---	---	---	---	---	6.37603	6.27303	6.3711	6.26357	6.33913	6.18465	0.146236	0.183759	0.147345	0.182592	0.180529	0.182788	0.150157	1.4677e-05	0.720112	0.0278622	0.0217084	0.00264645	0.906101	0.430029	0.494163	0.853508	0.0847558	0.123646	-0.103006	-0.10753	-0.154483	-0.00493255	-0.0369023	-0.0319698	-0.00945647	-0.0883786	-0.0789222
7	8594	biological process	photoreceptor cell morphogenesis	---	FDR<0.05	---	---	---	---	---	---	---	---	---	---	4.96409	5.19133	5.04423	5.22598	5.19861	5.33255	0.254659	0.381163	0.26287	0.404603	0.379594	0.417356	0.150245	0.022585	0.890616	0.0856753	0.167919	0.352153	0.494853	0.0762616	0.240759	0.809311	0.326705	0.4587	0.227236	0.181754	0.133936	0.0801376	0.234524	0.154386	0.0346557	0.141224	0.106568
11	6122	biological process	mitochondrial electron transport, ubiquinol to cytochrome c	---	FDR<0.05	---	FDR<0.05	FDR<0.05	FDR<0.05	---	---	---	---	---	---	8.55117	9.07531	8.63984	9.08554	8.78447	9.08553	0.356633	0.485438	0.352069	0.491232	0.455114	0.496412	0.150401	3.32232e-14	0.199546	4.87018e-09	4.2438e-07	0.00133487	0.239454	0.00618719	0.0869998	0.911512	0.91163	0.999882	0.524136	0.445701	0.301053	0.0886685	0.233303	0.144634	0.0102336	0.01022	-1.36364e-05
30	45624	biological process biol	positive regulation of T-helper cell differentiation	---	FDR<0.05	---	FDR<0.05	FDR<0.05	FDR<0.05	---	---	---	---	---	---	7.27442	6.8866	7.24646	6.85637	7.15793	6.79173	0.233557	0.237332	0.230619	0.240752	0.273077	0.239056	0.150588	2.69166e-16	0.972858	3.38282e-07	2.90251e-07	1.00704e-05	0.675915	0.119737	0.23669	0.712052	0.247047	0.43005	-0.387818	-0.390091	-0.366201	-0.0279526	-0.116484	-0.0885312	-0.030226	-0.094867	-0.064641
2	51389	biological process biol	inactivation of MAPKK activity	---	FDR<0.05	---	---	FDR<0.05	---	---	---	---	---	---	---	5.97418	5.55464	6.02608	5.50974	5.58047	5.47016	1.26862	1.40431	1.2268	1.34659	1.42858	1.37928	0.150664	0.00407198	0.316941	0.0309715	0.00966987	0.584717	0.752228	0.0416009	0.0228247	0.823404	0.675072	0.844066	-0.419535	-0.516344	-0.110305	0.0519017	-0.393713	-0.445614	-0.0449075	-0.0844825	-0.039575
13	21604	biological process	cranial nerve structural organization	---	FDR<0.05	---	---	---	FDR<0.05	---	---	---	---	---	---	5.64196	5.61042	5.61961	5.53168	5.62679	5.33238	0.232119	0.257873	0.229165	0.25407	0.302702	0.250214	0.150824	0.0244939	0.197889	0.757369	0.389499	0.00916376	0.806665	0.881855	0.943963	0.481628	0.0137495	0.0760648	-0.0315368	-0.0879306	-0.29441	-0.0223438	-0.0151695	0.00717436	-0.0787377	-0.278043	-0.199305
7	1900084	biological process biol	regulation of peptidyl-tyrosine autophosphorylation	---	---	---	---	---	---	---	---	---	---	---	---	6.68425	6.58499	6.68708	6.58124	6.45825	6.51894	0.703083	0.809495	0.705634	0.809314	0.846069	0.808027	0.150909	0.479717	0.547451	0.385206	0.354664	0.627436	0.977878	0.0500939	0.0473524	0.976085	0.597387	0.618305	-0.099265	-0.10584	0.060685	0.00282905	-0.225998	-0.228827	-0.00374571	-0.0660479	-0.0623021
71	60968	biological process biol	regulation of gene silencing	---	FDR<0.05	---	---	FDR<0.05	FDR<0.05	---	---	---	---	---	---	7.94311	8.0376	7.93979	8.04734	7.80948	8.063	0.132287	0.164944	0.128834	0.166037	0.162291	0.16695	0.151042	9.59134e-09	0.0288515	0.031912	0.0146447	1.76617e-07	0.932804	0.0024428	0.0031219	0.839836	0.598101	0.745137	0.0944924	0.107548	0.253523	-0.00331728	-0.133629	-0.130311	0.00973845	0.0254018	0.0156634
27	9299	biological process biol	mRNA transcription	---	---	---	---	---	---	---	---	---	---	---	---	8.54406	8.50917	8.54515	8.52495	8.39747	8.45936	0.220845	0.27998	0.211599	0.280934	0.262527	0.28761	0.151204	0.962461	0.692166	0.66631	0.802832	0.485022	0.987942	0.0706267	0.0685626	0.858648	0.574158	0.459376	-0.0348874	-0.0201986	0.0618967	0.00109346	-0.146591	-0.147685	0.0157822	-0.0498072	-0.0655894
2	3834	molecular function	beta-carotene 15,15'-monooxygenase activity	---	---	---	---	---	---	---	---	---	---	---	---	4.83784	4.90888	4.85666	4.96648	4.79311	4.79148	0.337615	0.458191	0.326986	0.453841	0.404427	0.511778	0.151281	0.224591	0.645207	0.384969	0.184699	0.985304	0.795185	0.582356	0.43623	0.518524	0.195033	0.0591572	0.071045	0.109814	-0.001635	0.0188283	-0.044725	-0.0635533	0.0575975	-0.117405	-0.175002
2	46247	biological process biol	terpene catabolic process	---	---	---	---	---	---	---	---	---	---	---	---	4.83784	4.90888	4.85666	4.96648	4.79311	4.79148	0.337615	0.458191	0.326986	0.453841	0.404427	0.511778	0.151281	0.224591	0.645207	0.384969	0.184699	0.985304	0.795185	0.582356	0.43623	0.518524	0.195033	0.0591572	0.071045	0.109814	-0.001635	0.0188283	-0.044725	-0.0635533	0.0575975	-0.117405	-0.175002
2	42214	biological process	terpene metabolic process	---	---	---	---	---	---	---	---	---	---	---	---	4.83784	4.90888	4.85666	4.96648	4.79311	4.79148	0.337615	0.458191	0.326986	0.453841	0.404427	0.511778	0.151281	0.224591	0.645207	0.384969	0.184699	0.985304	0.795185	0.582356	0.43623	0.518524	0.195033	0.0591572	0.071045	0.109814	-0.001635	0.0188283	-0.044725	-0.0635533	0.0575975	-0.117405	-0.175002
2	16121	biological process biol	carotene catabolic process	---	---	---	---	---	---	---	---	---	---	---	---	4.83784	4.90888	4.85666	4.96648	4.79311	4.79148	0.337615	0.458191	0.326986	0.453841	0.404427	0.511778	0.151281	0.224591	0.645207	0.384969	0.184699	0.985304	0.795185	0.582356	0.43623	0.518524	0.195033	0.0591572	0.071045	0.109814	-0.001635	0.0188283	-0.044725	-0.0635533	0.0575975	-0.117405	-0.175002
2	16119	biological process	carotene metabolic process	---	---	---	---	---	---	---	---	---	---	---	---	4.83784	4.90888	4.85666	4.96648	4.79311	4.79148	0.337615	0.458191	0.326986	0.453841	0.404427	0.511778	0.151281	0.224591	0.645207	0.384969	0.184699	0.985304	0.795185	0.582356	0.43623	0.518524	0.195033	0.0591572	0.071045	0.109814	-0.001635	0.0188283	-0.044725	-0.0635533	0.0575975	-0.117405	-0.175002
2	10436	molecular function	carotenoid dioxygenase activity	---	---	---	---	---	---	---	---	---	---	---	---	4.83784	4.90888	4.85666	4.96648	4.79311	4.79148	0.337615	0.458191	0.326986	0.453841	0.404427	0.511778	0.151281	0.224591	0.645207	0.384969	0.184699	0.985304	0.795185	0.582356	0.43623	0.518524	0.195033	0.0591572	0.071045	0.109814	-0.001635	0.0188283	-0.044725	-0.0635533	0.0575975	-0.117405	-0.175002
2	97274	biological process	urea homeostasis	---	---	---	---	---	---	---	---	---	---	---	---	5.28445	5.61416	5.30188	5.4724	5.73933	5.81525	0.706473	1.1584	0.769162	1.29816	1.41146	1.34949	0.151342	0.253324	0.817905	0.242599	0.540728	0.802933	0.944034	0.112008	0.125583	0.641842	0.510512	0.266566	0.329711	0.170523	0.0759175	0.017425	0.454883	0.437458	-0.141763	0.20109	0.342853
5	35617	biological process biol	stress granule disassembly	---	---	---	---	---	---	---	---	---	---	---	---	8.25542	8.35294	8.20677	8.38344	8.36362	8.59199	0.378236	0.442763	0.361842	0.419042	0.487578	0.429784	0.151588	0.0471667	0.811991	0.484513	0.207443	0.137888	0.696177	0.438211	0.262403	0.8415	0.120734	0.174797	0.0975207	0.176677	0.228376	-0.048654	0.108196	0.15685	0.030502	0.239051	0.208549
8	1901725	biological process biol	regulation of histone deacetylase activity	---	FDR<0.05	---	FDR<0.05	FDR<0.05	---	---	---	---	---	---	---	8.05424	7.56009	8.06598	7.55452	7.78554	7.51924	0.389841	0.503767	0.394141	0.533043	0.530273	0.54533	0.151792	7.53142e-08	0.335482	0.000105856	6.27573e-05	0.0496595	0.914791	0.0303897	0.0239963	0.966958	0.761146	0.792876	-0.494149	-0.511451	-0.266299	0.0117371	-0.268697	-0.280434	-0.005565	-0.0408469	-0.0352819
11	5247	molecular function mole	voltage-gated chloride channel activity	---	---	---	---	---	---	---	---	---	---	---	---	6.557	6.46906	6.43467	6.43015	6.46863	6.40017	0.276405	0.31356	0.269608	0.305937	0.317681	0.32718	0.15186	0.172648	0.646308	0.182384	0.945248	0.342583	0.0389678	0.180259	0.605594	0.589188	0.339558	0.677268	-0.0879433	-0.0045147	-0.0684577	-0.122337	-0.0883752	0.0339621	-0.0389086	-0.0688895	-0.0299809
2	10845	biological process biol	positive regulation of reciprocal meiotic recombination	---	FDR<0.05	---	FDR<0.05	FDR<0.05	---	---	---	---	---	---	---	7.46112	6.92256	7.39275	6.83153	7.13664	6.81106	0.52558	0.599984	0.546331	0.691073	0.770002	0.623288	0.151983	1.96439e-05	0.505407	0.00132356	0.00091365	0.0538332	0.604851	0.0367838	0.0929304	0.573996	0.491871	0.898994	-0.538557	-0.561215	-0.325583	-0.0683667	-0.324477	-0.25611	-0.091025	-0.111503	-0.0204775
2	10520	biological process biol	regulation of reciprocal meiotic recombination	---	FDR<0.05	---	FDR<0.05	FDR<0.05	---	---	---	---	---	---	---	7.46112	6.92256	7.39275	6.83153	7.13664	6.81106	0.52558	0.599984	0.546331	0.691073	0.770002	0.623288	0.151983	1.96439e-05	0.505407	0.00132356	0.00091365	0.0538332	0.604851	0.0367838	0.0929304	0.573996	0.491871	0.898994	-0.538557	-0.561215	-0.325583	-0.0683667	-0.324477	-0.25611	-0.091025	-0.111503	-0.0204775
4	34157	biological process biol	positive regulation of toll-like receptor 7 signaling pathway	---	FDR<0.05	---	FDR<0.05	FDR<0.05	---	---	---	---	---	---	---	7.60256	7.17464	7.55036	7.10755	7.10855	7.17325	0.711893	0.988048	0.72318	0.99539	0.944139	1.02939	0.152003	0.0127676	0.099005	0.0176745	0.0142909	0.735852	0.738843	0.00667113	0.0144985	0.726486	0.994213	0.731926	-0.42792	-0.442805	0.064695	-0.0522017	-0.494005	-0.441804	-0.0670863	-0.00139	0.0656963
4	34155	biological process	regulation of toll-like receptor 7 signaling pathway	---	FDR<0.05	---	FDR<0.05	FDR<0.05	---	---	---	---	---	---	---	7.60256	7.17464	7.55036	7.10755	7.10855	7.17325	0.711893	0.988048	0.72318	0.99539	0.944139	1.02939	0.152003	0.0127676	0.099005	0.0176745	0.0142909	0.735852	0.738843	0.00667113	0.0144985	0.726486	0.994213	0.731926	-0.42792	-0.442805	0.064695	-0.0522017	-0.494005	-0.441804	-0.0670863	-0.00139	0.0656963
2	1905450	biological process biol	negative regulation of Fc-gamma receptor signaling pathway involved in phagocytosis	---	FDR<0.05	---	FDR<0.05	FDR<0.05	---	---	---	---	---	---	---	10.13	9.78458	10.1251	9.8136	10.0622	10.0128	0.656629	0.819441	0.643668	0.787103	0.825656	0.8024	0.152057	6.96298e-07	0.00408442	4.73401e-06	1.86422e-05	0.435157	0.92336	0.244484	0.279407	0.644827	0.00139856	0.00419946	-0.34546	-0.311504	-0.0493725	-0.00493333	-0.0678325	-0.0628992	0.0290225	0.228255	0.199232
25	31306	cellular component	intrinsic component of mitochondrial outer membrane	---	FDR<0.05	---	---	---	---	---	---	---	---	---	---	7.30719	7.43727	7.34491	7.48084	7.42704	7.53418	0.216241	0.305613	0.215876	0.30568	0.26599	0.305054	0.152134	0.00600815	0.964559	0.0855318	0.0724484	0.195631	0.576369	0.113026	0.277031	0.598317	0.241691	0.519005	0.130083	0.135924	0.10714	0.0377269	0.119849	0.0821223	0.0435686	0.0969064	0.0533378
20	42107	biological process	cytokine metabolic process	---	FDR<0.05	---	FDR<0.05	FDR<0.05	---	---	---	---	---	---	---	7.1466	6.61473	7.11571	6.61827	6.86286	6.62735	0.283611	0.322065	0.278797	0.323972	0.3403	0.317002	0.152185	3.21037e-11	0.108839	3.68924e-07	1.84281e-06	0.035791	0.734865	0.00574639	0.013701	0.974728	0.91003	0.935186	-0.531868	-0.49744	-0.235504	-0.0308895	-0.283742	-0.252852	0.0035385	0.012622	0.0090835
5	99504	biological process	synaptic vesicle cycle	---	FDR<0.05	---	FDR<0.05	---	---	---	---	---	---	---	---	5.7052	5.45253	5.55561	5.38813	5.5709	5.3415	0.64086	0.77197	0.655694	0.737062	0.725322	0.772552	0.152226	0.000268355	0.804012	0.00911836	0.0791054	0.0292451	0.0794983	0.157213	0.870955	0.53302	0.283974	0.651407	-0.252668	-0.167474	-0.229405	-0.149592	-0.134297	0.0152953	-0.064398	-0.111034	-0.046636
9	90031	biological process biol	positive regulation of steroid hormone biosynthetic process	---	FDR<0.05	---	FDR<0.05	FDR<0.05	---	---	---	---	---	---	---	7.05481	6.5234	6.93669	6.53523	6.76827	6.45828	0.363669	0.43152	0.36289	0.399226	0.450439	0.414165	0.15224	1.28298e-07	0.473307	3.45529e-05	0.00147648	0.0234289	0.285863	0.0217782	0.174184	0.930279	0.630269	0.569572	-0.531413	-0.401463	-0.309989	-0.118121	-0.286539	-0.168419	0.01183	-0.0651156	-0.0769456
5	1990481	biological process biol	mRNA pseudouridine synthesis	---	FDR<0.05	---	FDR<0.05	FDR<0.05	FDR<0.05	---	---	---	---	---	---	6.30963	7.7436	6.24462	7.74366	6.46687	7.97705	0.231088	0.25255	0.198846	0.205579	0.21625	0.203092	0.152279	7.06189e-22	0.943164	4.28258e-12	9.3557e-13	1.57341e-11	0.663635	0.348219	0.186473	0.999703	0.204967	0.205098	1.43396	1.49904	1.51018	-0.065012	0.157234	0.222246	6.8e-05	0.233451	0.233383
4	6108	biological process	malate metabolic process	---	FDR<0.05	---	FDR<0.05	FDR<0.05	FDR<0.05	---	---	---	---	---	---	7.97708	8.56182	7.98458	8.59352	8.26215	8.56909	0.794783	1.10746	0.840001	1.15036	1.06045	1.18022	0.152347	4.00005e-10	0.12345	1.60465e-06	7.32263e-07	0.0115553	0.937661	0.0102748	0.0123029	0.787252	0.950617	0.835226	0.584741	0.608941	0.30694	0.0074975	0.285072	0.277575	0.0316975	0.00727125	-0.0244262
23	22403	biological process	cell cycle phase	---	FDR<0.05	---	---	FDR<0.05	FDR<0.05	---	---	---	---	---	---	6.60952	6.73607	6.62043	6.80001	6.54171	6.70554	0.294181	0.368637	0.295216	0.369323	0.361429	0.378318	0.15242	1.67623e-05	0.815073	0.03586	0.00300898	0.0132716	0.839175	0.259532	0.190758	0.331645	0.642803	0.151874	0.126547	0.179583	0.16383	0.0109058	-0.0678105	-0.0787163	0.0639415	-0.0305278	-0.0944693
3	97637	cellular component cell	integral component of autophagosome membrane	---	---	---	---	---	---	---	---	---	---	---	---	10.3932	10.4951	10.4976	10.6264	10.583	10.6997	0.232153	0.160084	0.188978	0.10564	0.260443	0.134809	0.152424	0.160077	0.990106	0.456407	0.347555	0.436115	0.394181	0.169644	0.532106	0.381612	0.176224	0.623937	0.101886	0.128818	0.11675	0.10439	0.189758	0.0853678	0.131322	0.204622	0.0733
3	97636	cellular component	intrinsic component of autophagosome membrane	---	---	---	---	---	---	---	---	---	---	---	---	10.3932	10.4951	10.4976	10.6264	10.583	10.6997	0.232153	0.160084	0.188978	0.10564	0.260443	0.134809	0.152424	0.160077	0.990106	0.456407	0.347555	0.436115	0.394181	0.169644	0.532106	0.381612	0.176224	0.623937	0.101886	0.128818	0.11675	0.10439	0.189758	0.0853678	0.131322	0.204622	0.0733
52	1960	biological process biol	negative regulation of cytokine-mediated signaling pathway	---	FDR<0.05	---	FDR<0.05	FDR<0.05	---	---	---	---	---	---	---	7.45849	7.06964	7.40711	7.08453	7.25548	7.05523	0.176834	0.190231	0.175867	0.195633	0.219704	0.202413	0.152433	3.11334e-10	0.275965	1.35885e-06	5.86022e-05	0.0222259	0.471655	0.0111444	0.0577261	0.864685	0.869074	0.737445	-0.388852	-0.322576	-0.200248	-0.0513803	-0.203012	-0.151632	0.0148958	-0.0144081	-0.0293038
2	120199	cellular component	cone photoreceptor outer segment	---	---	---	---	---	---	---	---	---	---	---	---	5.94016	6.07398	5.80442	5.83796	5.91945	5.80325	0.545522	0.626647	0.523419	0.538694	0.619223	0.505847	0.152458	0.834901	0.472683	0.334657	0.806938	0.442517	0.275411	0.879994	0.405552	0.126803	0.0824664	0.817408	0.133819	0.0335383	-0.1162	-0.135742	-0.0207108	0.115031	-0.236023	-0.27073	-0.0347075
13	90179	biological process biol	planar cell polarity pathway involved in neural tube closure	---	---	---	---	---	---	---	---	---	---	---	---	6.01144	6.03466	6.08873	6.1562	6.06567	6.06106	0.219616	0.287779	0.219043	0.286431	0.297866	0.295992	0.152475	0.50755	0.79232	0.749063	0.353083	0.953715	0.234748	0.45524	0.750729	0.1276	0.739829	0.232356	0.0232151	0.067474	-0.00461385	0.0772862	0.0542305	-0.0230556	0.121545	0.0264015	-0.0951435
15	2446	biological process	neutrophil mediated immunity	---	FDR<0.05	---	FDR<0.05	FDR<0.05	---	---	---	---	---	---	---	9.09945	8.70922	9.11799	8.65562	8.79697	8.70222	0.358842	0.465108	0.364398	0.467842	0.434927	0.468329	0.15254	8.35049e-06	0.0833998	0.000892571	9.07216e-05	0.455248	0.857847	0.00959367	0.00603437	0.672585	0.955977	0.713295	-0.390232	-0.462374	-0.0947493	0.0185447	-0.302482	-0.321027	-0.053598	-0.00699967	0.0465983
3	70340	biological process biol	detection of bacterial lipopeptide	---	FDR<0.05	---	FDR<0.05	FDR<0.05	FDR<0.05	---	---	---	---	---	---	7.19456	6.39601	7.07397	6.44416	7.60749	6.49749	0.745995	0.749639	0.75477	0.73851	1.06112	0.710831	0.152578	1.24478e-07	0.322913	0.000671964	0.0056864	3.61993e-05	0.531644	0.061281	0.0173761	0.838011	0.666891	0.820871	-0.798548	-0.629811	-1.11	-0.120591	0.412932	0.533523	0.0481467	0.101475	0.0533283
16	61548	biological process biol	ganglion development	---	---	---	---	---	---	---	---	---	---	---	---	5.92093	6.03196	5.91917	6.03523	5.90819	5.86101	0.255103	0.320576	0.247312	0.313921	0.334033	0.320769	0.152704	0.167699	0.239028	0.127918	0.111645	0.553853	0.978439	0.860926	0.879956	0.96729	0.0328551	0.0296932	0.111031	0.116056	-0.0471822	-0.00175792	-0.0127415	-0.0109835	0.00326687	-0.170954	-0.174221
53	6334	biological process biol	nucleosome assembly	---	FDR<0.05	---	FDR<0.05	FDR<0.05	FDR<0.05	---	---	---	---	---	---	8.27335	8.47245	8.27711	8.47802	8.16144	8.47058	0.172972	0.216343	0.171549	0.212358	0.206757	0.215388	0.152743	1.7599e-16	0.204363	2.50466e-05	2.11552e-05	2.93499e-09	0.928689	0.0173445	0.0139381	0.913671	0.971008	0.884906	0.199101	0.200918	0.309141	0.00375711	-0.111909	-0.115666	0.00557406	-0.00186868	-0.00744274
30	33048	biological process biol	negative regulation of mitotic sister chromatid segregation	---	FDR<0.05	---	FDR<0.05	FDR<0.05	FDR<0.05	---	---	---	---	---	---	8.42197	8.69804	8.42903	8.72712	8.45427	8.80996	0.184332	0.230665	0.181737	0.228198	0.223206	0.228321	0.15284	2.08932e-21	0.56745	1.43383e-07	1.47961e-08	7.93699e-10	0.878213	0.530851	0.624324	0.606574	0.0480125	0.14287	0.276078	0.298092	0.355683	0.00706356	0.0323066	0.025243	0.0290778	0.111911	0.0828333
10	5832	cellular component	chaperonin-containing T-complex	---	FDR<0.05	---	FDR<0.05	FDR<0.05	FDR<0.05	---	---	---	---	---	---	8.59359	9.24616	8.56369	9.291	8.79853	9.28549	0.417372	0.605513	0.429828	0.607632	0.556511	0.632168	0.15298	1.3722e-20	0.214923	1.36266e-10	2.04715e-12	5.02617e-06	0.720402	0.0296873	0.0129857	0.661175	0.70065	0.957013	0.652567	0.727308	0.48696	-0.029897	0.204938	0.234835	0.044844	0.039331	-0.005513
3	3350	biological process	pulmonary myocardium development	---	---	---	---	---	---	---	---	---	---	---	---	6.00672	6.13728	5.88734	5.9672	6.02367	5.8016	0.0813043	0.218526	0.115201	0.120144	0.124676	0.173246	0.153124	0.957982	0.133655	0.29466	0.519383	0.10761	0.2842	0.890931	0.274197	0.214212	0.0174826	0.226246	0.130558	0.0798606	-0.222065	-0.119379	0.0169467	0.136326	-0.170077	-0.335677	-0.1656
7	6105	biological process biol	succinate metabolic process	---	FDR<0.05	---	FDR<0.05	FDR<0.05	FDR<0.05	---	---	---	---	---	---	7.2661	7.76841	7.31288	7.73958	7.49337	7.73533	0.368364	0.501345	0.360221	0.520248	0.454407	0.497646	0.15324	5.21485e-14	0.0542372	8.46713e-10	8.36501e-08	0.00320366	0.47465	0.0024584	0.0151603	0.718753	0.679475	0.957635	0.502312	0.426706	0.241963	0.046779	0.227272	0.180493	-0.0288271	-0.0330779	-0.00425071
13	4875	molecular function mole	complement receptor activity	---	FDR<0.05	---	FDR<0.05	FDR<0.05	FDR<0.05	---	---	---	---	---	---	5.40887	4.77568	5.31506	4.83441	5.20175	4.66902	0.344765	0.322854	0.34013	0.323986	0.396724	0.332803	0.153319	5.29167e-13	0.648045	2.34933e-07	6.58683e-05	5.44948e-05	0.372769	0.079415	0.335631	0.648339	0.407899	0.200033	-0.633193	-0.480655	-0.53273	-0.0938038	-0.20712	-0.113316	0.0587335	-0.106657	-0.16539
23	17056	molecular function	structural constituent of nuclear pore	---	FDR<0.05	---	FDR<0.05	FDR<0.05	FDR<0.05	---	---	---	---	---	---	7.9577	8.69237	7.96793	8.74284	7.99369	8.83624	0.209099	0.289449	0.208386	0.282962	0.259234	0.290814	0.153376	6.04177e-60	0.511334	4.56054e-26	2.58033e-28	5.44994e-28	0.856217	0.568486	0.683043	0.465345	0.0380386	0.177156	0.734665	0.774912	0.84255	0.0102229	0.0359822	0.0257593	0.0504698	0.143867	0.0933974
5	36006	biological process biol	cellular response to macrophage colony-stimulating factor stimulus	---	FDR<0.05	---	FDR<0.05	FDR<0.05	FDR<0.05	---	---	---	---	---	---	7.605	6.70123	7.39645	6.73748	7.16504	6.65014	0.443051	0.464151	0.427905	0.458445	0.471789	0.513669	0.153404	4.53668e-09	0.294716	1.56728e-06	0.000257482	0.00741899	0.174284	0.0118985	0.17752	0.845975	0.784254	0.639982	-0.903773	-0.658971	-0.514903	-0.208556	-0.439962	-0.231406	0.036246	-0.051092	-0.087338
5	36005	biological process	response to macrophage colony-stimulating factor	---	FDR<0.05	---	FDR<0.05	FDR<0.05	FDR<0.05	---	---	---	---	---	---	7.605	6.70123	7.39645	6.73748	7.16504	6.65014	0.443051	0.464151	0.427905	0.458445	0.471789	0.513669	0.153404	4.53668e-09	0.294716	1.56728e-06	0.000257482	0.00741899	0.174284	0.0118985	0.17752	0.845975	0.784254	0.639982	-0.903773	-0.658971	-0.514903	-0.208556	-0.439962	-0.231406	0.036246	-0.051092	-0.087338
5	97169	cellular component	AIM2 inflammasome complex	---	FDR<0.05	---	FDR<0.05	FDR<0.05	FDR<0.05	---	---	---	---	---	---	7.13986	6.60062	6.98848	6.60559	7.22029	6.7945	0.485156	0.633863	0.510512	0.603089	0.626252	0.604263	0.153747	2.72363e-06	0.737419	0.000459314	0.0107667	0.00968764	0.249193	0.582353	0.116257	0.975231	0.228465	0.240467	-0.53924	-0.382887	-0.425794	-0.151385	0.08043	0.231815	0.004968	0.193876	0.188908
14	1990381	molecular function	ubiquitin-specific protease binding	---	FDR<0.05	---	---	FDR<0.05	---	---	---	---	---	---	---	8.41931	8.54253	8.37383	8.55607	8.52807	8.61053	0.25293	0.333668	0.266355	0.32802	0.340622	0.352564	0.153804	0.00533211	0.67546	0.110716	0.0188207	0.32879	0.509113	0.158868	0.0463174	0.87243	0.420465	0.51867	0.123218	0.182242	0.0824568	-0.0454836	0.108756	0.154239	0.0135404	0.0679939	0.0544536
2	50197	molecular function mole	phytanate-CoA ligase activity	---	---	---	---	---	---	---	---	---	---	---	---	6.24804	6.01811	6.23779	6.10185	5.84799	6.09018	0.941477	1.23187	1.00339	1.27334	1.15851	1.23628	0.153983	0.627982	0.0834721	0.116827	0.344587	0.130735	0.935771	0.00968262	0.0114049	0.592295	0.644579	0.940312	-0.229934	-0.135932	0.242195	-0.010255	-0.400052	-0.389797	0.0837475	0.0720775	-0.01167
26	30291	molecular function	protein serine/threonine kinase inhibitor activity	---	FDR<0.05	---	FDR<0.05	FDR<0.05	FDR<0.05	---	---	---	---	---	---	7.62623	7.35257	7.67351	7.36419	7.81141	7.41352	0.219005	0.254767	0.213158	0.263387	0.277309	0.272026	0.154119	1.6059e-09	0.627031	0.00211584	0.000525731	4.95403e-05	0.549973	0.0368171	0.119477	0.904527	0.529253	0.610549	-0.273658	-0.309325	-0.397892	0.0472831	0.185182	0.137899	0.0116162	0.0609481	0.0493319
10	45654	biological process biol	positive regulation of megakaryocyte differentiation	---	FDR<0.05	---	---	FDR<0.05	FDR<0.05	---	---	---	---	---	---	7.93528	7.75195	8.08593	7.78088	8.12729	7.85158	0.418987	0.497991	0.397127	0.511428	0.527492	0.49802	0.154124	5.94495e-05	0.685708	0.076833	0.00358627	0.0157004	0.103715	0.0640361	0.688033	0.797637	0.377819	0.531075	-0.183333	-0.305056	-0.275707	0.150647	0.192004	0.0413565	0.0289245	0.0996295	0.070705
2	9946	biological process	proximal/distal axis specification	---	---	---	---	---	---	---	---	---	---	---	---	5.6961	5.5731	5.67243	5.4425	5.46546	5.47052	0.662747	0.92013	0.654627	0.926424	0.954196	0.83591	0.154129	0.0944926	0.37851	0.280508	0.0509063	0.96718	0.813953	0.050254	0.0763718	0.295175	0.408581	0.820047	-0.123003	-0.22993	0.005065	-0.0236683	-0.230643	-0.206975	-0.130595	-0.102575	0.02802
23	5732	cellular component	small nucleolar ribonucleoprotein complex	---	FDR<0.05	---	FDR<0.05	FDR<0.05	FDR<0.05	---	---	---	---	---	---	8.63404	9.46283	8.6397	9.49496	8.82264	9.48921	0.259743	0.313029	0.257251	0.30795	0.306448	0.315983	0.15425	1.92409e-44	0.227475	3.41629e-22	2.51498e-23	1.75186e-13	0.935964	0.0172485	0.0208601	0.709865	0.75998	0.94694	0.828792	0.855253	0.66657	0.00566391	0.188601	0.182937	0.0321252	0.0263793	-0.00574587
15	51010	molecular function	microtubule plus-end binding	---	---	---	---	---	---	---	---	---	---	---	---	7.60487	7.53928	7.59388	7.55287	7.68948	7.70014	0.252499	0.332192	0.251328	0.320634	0.306908	0.326204	0.154286	0.578577	0.864477	0.497034	0.671001	0.919723	0.89872	0.381154	0.322553	0.897689	0.129314	0.164742	-0.0655918	-0.0410084	0.010656	-0.010988	0.0846139	0.0956019	0.0135953	0.160862	0.147266
2	2769	biological process	natural killer cell inhibitory signaling pathway	---	FDR<0.05	---	FDR<0.05	---	---	---	---	---	---	---	---	5.26851	4.60134	4.94892	4.80877	4.71194	4.492	0.367949	0.339863	0.234522	0.140342	0.196936	0.317489	0.154426	0.02325	0.258937	0.00972355	0.556624	0.40176	0.142673	0.0273036	0.323914	0.42863	0.674826	0.231342	-0.667168	-0.140153	-0.21994	-0.319582	-0.55657	-0.236988	0.207432	-0.109343	-0.316775
2	42664	biological process biol	negative regulation of endodermal cell fate specification	---	FDR<0.05	---	---	---	---	---	---	---	---	---	---	6.39826	6.17634	6.38299	6.24943	6.24163	6.11392	0.370537	0.483742	0.434742	0.47439	0.501633	0.426299	0.154436	0.0105423	0.750845	0.0313438	0.179576	0.239023	0.860747	0.118373	0.156532	0.495582	0.559932	0.212481	-0.22192	-0.133558	-0.127705	-0.01528	-0.156637	-0.141357	0.0730825	-0.0624225	-0.135505
5	90077	biological process	foam cell differentiation	---	FDR<0.05	---	---	---	FDR<0.05	---	---	---	---	---	---	9.03492	9.03451	8.93526	9.03393	8.51222	9.11005	0.341724	0.364571	0.349069	0.364955	0.571112	0.367468	0.154456	0.0175054	0.0337283	0.997944	0.537849	0.00110812	0.486813	0.00171982	0.010104	0.997372	0.666555	0.664168	-0.000412	0.0986777	0.597832	-0.0996667	-0.522703	-0.423036	-0.000577	0.075541	0.076118
2	47025	molecular function	3-oxoacyl-[acyl-carrier-protein] reductase (NADH) activity	---	FDR<0.05	---	---	---	---	---	---	---	---	---	---	5.05892	4.75704	5.00026	4.67703	5.19448	4.90349	0.886195	1.00841	0.920061	1.01706	1.15578	0.998552	0.154586	0.00164372	0.987625	0.0453366	0.033259	0.0751174	0.648598	0.350114	0.185407	0.612022	0.356659	0.15981	-0.301879	-0.323227	-0.290988	-0.05866	0.135566	0.194226	-0.0800075	0.146457	0.226465
33	16417	molecular function	S-acyltransferase activity	---	FDR<0.05	---	FDR<0.05	FDR<0.05	FDR<0.05	---	---	---	---	---	---	7.29805	7.47889	7.31533	7.52528	7.33756	7.58739	0.170184	0.226997	0.171116	0.23059	0.213598	0.230238	0.154766	1.4273e-11	0.665576	0.000501265	5.56848e-05	1.23865e-05	0.70808	0.443997	0.666653	0.411932	0.0554209	0.272156	0.18084	0.209951	0.249831	0.0172803	0.0395064	0.0222261	0.0463911	0.108498	0.0621068
3	2000137	biological process biol	negative regulation of cell proliferation involved in heart morphogenesis	---	FDR<0.05	---	FDR<0.05	FDR<0.05	---	---	---	---	---	---	---	7.32649	6.8508	7.17567	6.80565	7.27163	7.05798	0.464383	0.505944	0.459831	0.506599	0.621109	0.606547	0.154871	1.89747e-05	0.343853	0.000333736	0.00383926	0.111128	0.166419	0.648372	0.426571	0.731721	0.12196	0.0617487	-0.475687	-0.370025	-0.213648	-0.150812	-0.0548606	0.0959517	-0.04515	0.207178	0.252328
13	70475	biological process	rRNA base methylation	---	FDR<0.05	---	FDR<0.05	FDR<0.05	FDR<0.05	---	---	---	---	---	---	7.09044	7.71039	7.05225	7.81629	7.16564	7.92432	0.282563	0.44286	0.281524	0.444508	0.353878	0.447933	0.154904	6.14127e-23	0.548111	1.39395e-08	8.28288e-12	3.65479e-10	0.681288	0.4697	0.276149	0.352909	0.0616106	0.343322	0.619944	0.764032	0.75868	-0.0381877	0.0751971	0.113385	0.1059	0.213933	0.108033
5	72378	biological process	blood coagulation, fibrin clot formation	---	---	---	---	---	---	---	---	---	---	---	---	5.45278	5.25996	5.50669	5.19186	5.22412	5.01207	0.570028	0.469121	0.514178	0.439743	0.46762	0.454559	0.155079	0.0323864	0.88227	0.298	0.0916753	0.296144	0.743957	0.217988	0.129197	0.736205	0.222741	0.375113	-0.192827	-0.314829	-0.212052	0.0539053	-0.228664	-0.282569	-0.068097	-0.247889	-0.179792
9	5766	cellular component	primary lysosome	---	FDR<0.05	---	FDR<0.05	FDR<0.05	FDR<0.05	---	---	---	---	---	---	9.52615	8.97792	9.51216	9.04355	9.63816	9.15619	0.437797	0.539855	0.437826	0.535824	0.56255	0.549058	0.155091	1.94185e-12	0.852537	9.94645e-07	2.23371e-05	6.35526e-05	0.882833	0.292283	0.236473	0.572572	0.127042	0.333462	-0.548224	-0.468609	-0.481964	-0.0139863	0.112011	0.125998	0.0656278	0.178271	0.112643
9	42582	cellular component cell	azurophil granule	---	FDR<0.05	---	FDR<0.05	FDR<0.05	FDR<0.05	---	---	---	---	---	---	9.52615	8.97792	9.51216	9.04355	9.63816	9.15619	0.437797	0.539855	0.437826	0.535824	0.56255	0.549058	0.155091	1.94185e-12	0.852537	9.94645e-07	2.23371e-05	6.35526e-05	0.882833	0.292283	0.236473	0.572572	0.127042	0.333462	-0.548224	-0.468609	-0.481964	-0.0139863	0.112011	0.125998	0.0656278	0.178271	0.112643
6	60024	biological process	rhythmic synaptic transmission	---	---	---	---	---	---	---	---	---	---	---	---	5.95644	5.9329	5.94302	5.89849	5.8085	5.84004	0.541005	0.652335	0.53424	0.651877	0.619208	0.658192	0.155149	0.814705	0.833614	0.787056	0.609533	0.741087	0.863244	0.0926018	0.12557	0.718481	0.332036	0.540715	-0.0235364	-0.0445286	0.03154	-0.0134211	-0.147936	-0.134515	-0.0344133	-0.09286	-0.0584467
2	390	biological process	spliceosomal complex disassembly	---	FDR<0.05	---	FDR<0.05	FDR<0.05	---	---	---	---	---	---	---	7.9958	8.34617	7.95635	8.40086	8.19102	8.52449	0.136697	0.156473	0.216372	0.0872116	0.238677	0.117078	0.155185	0.000180899	0.839228	0.0199427	0.00434533	0.0400674	0.754295	0.175068	0.106369	0.723201	0.254963	0.426238	0.350366	0.444511	0.33347	-0.03945	0.195221	0.234671	0.054695	0.178325	0.12363
7	44091	biological process	membrane biogenesis	---	---	---	---	---	---	---	---	---	---	---	---	8.23299	8.16758	8.15882	8.21451	8.33899	8.27085	0.347992	0.422665	0.366576	0.403865	0.486217	0.428809	0.155256	0.622797	0.538596	0.460137	0.529247	0.482387	0.349537	0.232564	0.0440565	0.62822	0.287934	0.561214	-0.0654136	0.0556948	-0.0681393	-0.0741733	0.105996	0.180169	0.046935	0.10327	0.056335
2	61749	molecular function	forked DNA-dependent helicase activity	---	---	---	---	---	---	---	---	---	---	---	---	8.30483	8.20069	8.28006	8.17721	8.59213	8.38542	0.128129	0.415699	0.144937	0.398899	0.161671	0.335519	0.155291	0.235238	0.916561	0.587919	0.592528	0.330074	0.885054	0.1439	0.114031	0.910911	0.382972	0.326645	-0.104145	-0.102853	-0.20671	-0.02477	0.287303	0.312073	-0.0234775	0.184738	0.208215
2	1904106	biological process	protein localization to microvillus	---	---	---	---	---	---	---	---	---	---	---	---	5.30901	5.49385	5.58432	5.43191	5.40921	5.21368	0.346329	0.260549	0.318688	0.311143	0.388747	0.301985	0.155464	0.497686	0.116639	0.176412	0.261655	0.191069	0.0298816	0.45665	0.199298	0.673044	0.066469	0.146489	0.184835	-0.152404	-0.195533	0.275302	0.100198	-0.175104	-0.0619375	-0.28017	-0.218232
9	97371	molecular function	MDM2/MDM4 family protein binding	---	---	---	---	---	---	---	---	---	---	---	---	7.39248	7.35882	7.31711	7.36031	7.57329	7.54156	0.451187	0.627766	0.459236	0.649588	0.570989	0.668364	0.155583	0.938447	0.929787	0.83393	0.787847	0.856857	0.599837	0.261408	0.112559	0.993227	0.299901	0.303847	-0.0336622	0.0432087	-0.0317233	-0.0753781	0.180805	0.256183	0.00149278	0.182744	0.181251
2	10265	biological process	SCF complex assembly	---	FDR<0.05	---	FDR<0.05	FDR<0.05	FDR<0.05	---	---	---	---	---	---	6.83573	7.53665	6.92479	7.49237	7.04531	7.65081	0.633471	0.857371	0.61259	0.879255	0.840179	0.954016	0.155652	1.06042e-08	0.708307	5.14219e-06	7.44185e-05	0.000100889	0.398902	0.0842364	0.309137	0.730155	0.377676	0.224763	0.700915	0.567577	0.605495	0.08906	0.20958	0.12052	-0.0442775	0.11416	0.158437
17	43368	biological process	positive T cell selection	---	FDR<0.05	---	FDR<0.05	FDR<0.05	FDR<0.05	---	---	---	---	---	---	7.08322	6.65195	7.0274	6.62372	6.87437	6.62137	0.344385	0.392744	0.338615	0.391041	0.397123	0.389332	0.155782	7.69224e-12	0.316977	6.28146e-07	2.87332e-06	0.0064642	0.458208	0.0136463	0.0698163	0.759289	0.739926	0.979619	-0.431273	-0.403677	-0.253	-0.055822	-0.208852	-0.15303	-0.0282256	-0.0305785	-0.00235294
5	1903546	biological process	protein localization to photoreceptor outer segment	---	---	---	---	---	FDR<0.05	---	---	---	---	---	---	6.70495	6.68879	6.64557	6.697	6.40431	6.69791	0.47376	0.625065	0.493018	0.643657	0.566458	0.629723	0.155856	0.0873237	0.130854	0.879064	0.628564	0.0139088	0.53261	0.00611218	0.0261193	0.94372	0.937491	0.993753	-0.0161627	0.0514313	0.293599	-0.05938	-0.300637	-0.241257	0.008214	0.009125	0.000911
2	36111	biological process	very long-chain fatty-acyl-CoA metabolic process	---	FDR<0.05	---	---	---	---	---	---	---	---	---	---	7.78093	8.02607	7.88976	8.1216	8.02382	8.31513	0.080998	0.208944	0.0707858	0.181945	0.178128	0.214259	0.156217	0.0254784	0.973282	0.184328	0.208297	0.15133	0.503094	0.18822	0.461172	0.630392	0.154361	0.33379	0.245144	0.231838	0.29131	0.108833	0.242894	0.134061	0.0955275	0.28906	0.193533
32	30574	biological process biol	collagen catabolic process	---	FDR<0.05	---	FDR<0.05	FDR<0.05	FDR<0.05	---	---	---	---	---	---	6.3524	5.72228	6.31702	5.73629	6.09789	5.68681	0.257884	0.262992	0.252087	0.260757	0.291424	0.267813	0.15639	4.38379e-15	0.388665	2.76638e-08	2.83139e-07	0.000811734	0.72229	0.0226317	0.0494954	0.908495	0.771094	0.684848	-0.630118	-0.580723	-0.411078	-0.0353812	-0.254513	-0.219132	0.014013	-0.0354731	-0.0494861
6	97006	biological process	regulation of plasma lipoprotein particle levels	---	FDR<0.05	---	---	---	---	---	---	---	---	---	---	8.10121	8.22594	8.00545	8.264	7.86429	8.11693	0.40762	0.586196	0.400089	0.554873	0.462674	0.560213	0.15645	0.00631051	0.706762	0.326982	0.044401	0.0721551	0.399731	0.0648814	0.267771	0.784183	0.433644	0.291645	0.124734	0.258559	0.252637	-0.0957633	-0.236916	-0.141153	0.0380608	-0.109014	-0.147075
13	42454	biological process biol	ribonucleoside catabolic process	---	---	---	---	---	---	---	---	---	---	---	---	7.77983	7.81098	7.84239	7.89148	7.99616	7.88973	0.303512	0.393542	0.299963	0.399728	0.385394	0.393876	0.156476	0.886842	0.546944	0.762229	0.633578	0.34586	0.497095	0.0368227	0.136528	0.475614	0.485236	0.98763	0.0311462	0.0490832	-0.106432	0.062561	0.216328	0.153767	0.0804981	0.07875	-0.00174808
15	42438	biological process biol	melanin biosynthetic process	---	---	---	---	---	---	---	---	---	---	---	---	5.54679	5.60691	5.48092	5.56078	5.52206	5.46414	0.290538	0.369109	0.292121	0.371407	0.366876	0.393097	0.156596	0.447206	0.260879	0.319474	0.186458	0.381165	0.22293	0.681852	0.495368	0.485294	0.0317299	0.144685	0.0601193	0.0798609	-0.057916	-0.0658729	-0.0247287	0.0411442	-0.0461313	-0.142764	-0.0966327
27	71875	biological process	adrenergic receptor signaling pathway	---	FDR<0.05	---	FDR<0.05	FDR<0.05	---	---	---	---	---	---	---	5.25417	5.07082	5.25808	5.0507	5.12912	5.04235	0.208833	0.235679	0.204608	0.232801	0.250928	0.235094	0.156615	6.0219e-06	0.343631	0.00173085	0.000405546	0.173443	0.940016	0.031967	0.0270054	0.752063	0.654801	0.895599	-0.183351	-0.207374	-0.0867657	0.00391111	-0.12505	-0.128961	-0.0201115	-0.0284646	-0.00835315
6	3956	molecular function	NAD(P)+-protein-arginine ADP-ribosyltransferase activity	---	---	---	---	---	---	---	---	---	---	---	---	5.66291	5.78769	5.69457	5.54689	5.71542	5.60696	0.382599	0.460984	0.383829	0.463722	0.484625	0.451617	0.156619	0.339666	0.0307317	0.106699	0.0571128	0.199076	0.644536	0.494062	0.785672	0.00525525	0.0340916	0.475169	0.124779	-0.147672	-0.108452	0.0316561	0.0525069	0.0208508	-0.240795	-0.180725	0.06007
8	60287	biological process	epithelial cilium movement involved in determination of left/right asymmetry	---	---	---	---	---	---	---	---	---	---	---	---	6.10721	5.97174	6.07958	6.01423	5.89821	5.97769	0.433151	0.551594	0.43589	0.542862	0.535125	0.523673	0.156695	0.417064	0.217092	0.106803	0.434219	0.385473	0.711338	0.0136599	0.0317042	0.642288	0.948086	0.689537	-0.135469	-0.0653556	0.0794831	-0.0276296	-0.209	-0.181371	0.0424837	0.00595187	-0.0365319
3	45423	biological process biol	regulation of granulocyte macrophage colony-stimulating factor biosynthetic process	---	FDR<0.05	---	---	---	FDR<0.05	---	---	---	---	---	---	8.21527	7.90042	8.2163	7.99011	8.46164	8.04139	0.767932	0.862152	0.754809	0.871876	1.00039	0.94407	0.156758	0.00038648	0.635325	0.0272543	0.106596	0.00812704	0.993294	0.0798485	0.0810645	0.55247	0.35232	0.733706	-0.314844	-0.226188	-0.420258	0.00103333	0.246376	0.245342	0.08969	0.140962	0.0512717
4	98976	biological process	excitatory chemical synaptic transmission	---	---	---	---	---	---	---	---	---	---	---	---	4.82637	4.88842	4.92829	4.86521	4.87453	4.6534	0.280699	0.31182	0.310545	0.338237	0.38637	0.338375	0.156833	0.187279	0.131763	0.506967	0.500029	0.0346821	0.225587	0.606225	0.565128	0.820403	0.025217	0.0426649	0.062055	-0.0630771	-0.221125	0.101923	0.04816	-0.0537633	-0.0232088	-0.23502	-0.211811
6	1904528	biological process biol	positive regulation of microtubule binding	---	FDR<0.05	---	---	FDR<0.05	FDR<0.05	---	---	---	---	---	---	8.15845	8.37901	8.19222	8.50484	8.26096	8.54768	0.558251	0.723883	0.563808	0.709213	0.659424	0.727821	0.15686	7.43197e-06	0.780954	0.0230077	0.00153688	0.00738682	0.692134	0.283993	0.471522	0.230418	0.109283	0.681668	0.220564	0.312619	0.286726	0.03377	0.10251	0.0687403	0.125825	0.168673	0.0428475
21	1902914	biological process	regulation of protein polyubiquitination	---	---	---	---	---	---	---	---	---	---	---	---	7.72025	7.57133	7.62641	7.53834	7.51597	7.58814	0.237761	0.308152	0.244582	0.319411	0.294357	0.31239	0.157165	0.174882	0.0813559	0.0287561	0.19462	0.331553	0.122547	0.00280688	0.104166	0.656899	0.82091	0.502613	-0.14892	-0.0880706	0.0721748	-0.0938438	-0.204282	-0.110438	-0.0329948	0.0168126	0.0498074
17	46112	biological process biol	nucleobase biosynthetic process	---	FDR<0.05	---	FDR<0.05	FDR<0.05	FDR<0.05	---	---	---	---	---	---	8.03936	8.88576	8.02997	8.98174	8.18609	8.98555	0.191189	0.243361	0.194466	0.242515	0.233276	0.263422	0.157169	6.34019e-41	0.469823	6.85673e-19	1.41145e-22	5.23679e-15	0.903694	0.0919269	0.0730672	0.313206	0.294436	0.968037	0.8464	0.951774	0.799461	-0.00939137	0.146731	0.156122	0.0959826	0.0997918	0.00380912
46	5245	molecular function mole	voltage-gated calcium channel activity	---	FDR<0.05	---	FDR<0.05	---	FDR<0.05	---	---	---	---	---	---	5.65864	5.5496	5.64757	5.59026	5.62771	5.50392	0.147467	0.171615	0.149709	0.171873	0.184135	0.172845	0.157277	2.27227e-05	0.449797	0.00423916	0.131845	0.00304649	0.744627	0.415679	0.601147	0.328867	0.272627	0.0383933	-0.109039	-0.0573109	-0.123788	-0.0110706	-0.0309357	-0.0198651	0.0406573	-0.0456853	-0.0863426
4	2001260	biological process	regulation of semaphorin-plexin signaling pathway	---	---	---	---	---	---	---	---	---	---	---	---	6.84633	6.68811	6.84703	6.57827	6.53288	6.53442	0.347591	0.374515	0.352622	0.385986	0.343804	0.377978	0.157297	0.158614	0.550697	0.345461	0.112178	0.993285	0.996241	0.0652072	0.0646277	0.548794	0.402354	0.810497	-0.15822	-0.268758	0.00153875	0.000703333	-0.313448	-0.314152	-0.109835	-0.15369	-0.043855
9	1903911	biological process biol	positive regulation of receptor clustering	---	---	---	---	---	---	---	---	---	---	---	---	7.46548	7.41753	7.56363	7.43198	7.58278	7.51183	0.501937	0.599808	0.512266	0.614432	0.669999	0.650077	0.157299	0.0605567	0.712436	0.517664	0.0774523	0.382536	0.140245	0.115152	0.795952	0.858641	0.246402	0.32591	-0.0479457	-0.13165	-0.0709472	0.0981507	0.1173	0.0191491	0.0144467	0.0942983	0.0798517
6	33602	biological process biol	negative regulation of dopamine secretion	---	FDR<0.05	---	FDR<0.05	FDR<0.05	FDR<0.05	---	---	---	---	---	---	6.17279	5.54386	6.13666	5.71863	5.95802	5.5456	0.576049	0.634107	0.565271	0.599587	0.636329	0.556851	0.157327	3.97563e-09	0.376406	2.0999e-06	0.00101092	0.00287428	0.741572	0.082612	0.147533	0.195194	0.989641	0.199631	-0.628928	-0.418024	-0.412414	-0.0361322	-0.214772	-0.178639	0.174772	0.00174167	-0.17303
6	1905065	biological process biol	positive regulation of vascular smooth muscle cell differentiation	---	---	---	---	---	---	---	---	---	---	---	---	7.23613	7.07425	7.2128	7.34228	7.27096	7.55642	0.500958	0.635284	0.493923	0.620689	0.615749	0.710863	0.157362	0.431893	0.230422	0.368766	0.471745	0.149728	0.884496	0.846291	0.746161	0.175842	0.0163028	0.278391	-0.161882	0.129486	0.285459	-0.0233394	0.0348225	0.0581619	0.268028	0.482163	0.214135
2	21722	biological process	superior olivary nucleus maturation	---	---	---	---	---	---	---	---	---	---	---	---	6.89551	6.90492	6.93637	6.70007	6.6463	6.64858	0.354231	0.208211	0.265853	0.241028	0.305774	0.172828	0.157401	0.472248	0.53384	0.956805	0.182843	0.990444	0.792609	0.161046	0.105621	0.287999	0.186954	0.786738	0.0094025	-0.236302	0.0022775	0.0408567	-0.249215	-0.290072	-0.204848	-0.25634	-0.0514925
5	35247	biological process	peptidyl-arginine omega-N-methylation	---	FDR<0.05	---	FDR<0.05	FDR<0.05	FDR<0.05	---	---	---	---	---	---	6.53972	7.2834	6.54292	7.44158	6.74724	7.53099	0.484536	0.75412	0.479454	0.775628	0.662781	0.777105	0.157428	5.23257e-12	0.774743	1.56577e-05	4.18561e-07	2.94756e-05	0.982077	0.194687	0.201546	0.36511	0.158354	0.607864	0.743674	0.898664	0.783749	0.00319267	0.20752	0.204327	0.158183	0.247595	0.089412
4	10730	biological process biol	negative regulation of hydrogen peroxide biosynthetic process	---	---	---	---	---	---	---	---	---	---	---	---	7.3946	7.28498	7.28954	7.51006	7.4466	7.61656	0.475072	0.528841	0.416604	0.496149	0.544196	0.501876	0.157437	0.246283	0.186747	0.416509	0.105804	0.251839	0.384211	0.699105	0.246095	0.131121	0.0282636	0.470836	-0.10962	0.220524	0.169954	-0.105061	0.0520067	0.157068	0.225082	0.33158	0.106497
2	61104	biological process biol	adrenal chromaffin cell differentiation	---	---	---	---	---	---	---	---	---	---	---	---	4.05471	4.07182	3.96081	3.9248	4.00136	3.84853	0.0994656	0.121952	0.0843924	0.0544071	0.0848434	0.0779057	0.157515	0.364571	0.542791	0.870419	0.731546	0.192405	0.322366	0.611892	0.699424	0.209164	0.0624481	0.508859	0.0171058	-0.036015	-0.152828	-0.0939017	-0.0533542	0.0405475	-0.147023	-0.223288	-0.076265
3	1990578	cellular component	perinuclear endoplasmic reticulum membrane	---	---	---	---	---	---	---	---	---	---	---	---	9.20975	8.8832	9.23441	8.86479	8.8282	8.74398	0.177987	0.335796	0.0892087	0.326444	0.220614	0.309082	0.157658	0.0392004	0.607254	0.117641	0.0780068	0.707799	0.892963	0.0692829	0.0538678	0.934646	0.536272	0.591222	-0.326553	-0.369623	-0.0842183	0.0246633	-0.38155	-0.406213	-0.0184067	-0.139215	-0.120808
2	97152	biological process	mesenchymal cell apoptotic process	---	---	---	---	---	---	---	---	---	---	---	---	8.42378	8.45167	8.58806	8.53174	8.38373	8.35049	1.32839	1.69851	1.26158	1.69549	1.64116	1.76555	0.157701	0.796923	0.89863	0.835004	0.674591	0.820765	0.17951	0.765057	0.137344	0.586391	0.492645	0.224736	0.0278958	-0.0563217	-0.0332425	0.164285	-0.0400467	-0.204332	0.0800675	-0.101185	-0.181252
6	32730	biological process biol	positive regulation of interleukin-1 alpha production	---	FDR<0.05	---	---	---	---	---	---	---	---	---	---	6.18393	6.01742	6.01634	5.90241	6.1848	5.99323	0.281704	0.364147	0.284384	0.370587	0.390484	0.3997	0.157717	0.021944	0.891099	0.143836	0.315362	0.125034	0.100677	0.993811	0.139257	0.354598	0.845228	0.464256	-0.166511	-0.113934	-0.191573	-0.167589	0.000877222	0.168466	-0.115012	-0.024185	0.0908267
4	3400	biological process biol	regulation of COPII vesicle coating	---	---	---	---	---	---	---	---	---	---	---	---	8.68508	8.82433	8.6284	8.8578	8.96286	8.83759	0.655559	0.818255	0.687724	0.834159	0.914477	0.867718	0.157723	0.257542	0.128394	0.246676	0.0593301	0.340271	0.595949	0.0235745	0.00705459	0.797992	0.919227	0.877133	0.13925	0.229404	-0.125278	-0.0566825	0.277785	0.334468	0.0334712	0.0132575	-0.0202138
4	90113	biological process	regulation of ER to Golgi vesicle-mediated transport by GTP hydrolysis	---	---	---	---	---	---	---	---	---	---	---	---	8.68508	8.82433	8.6284	8.8578	8.96286	8.83759	0.655559	0.818255	0.687724	0.834159	0.914477	0.867718	0.157723	0.257542	0.128394	0.246676	0.0593301	0.340271	0.595949	0.0235745	0.00705459	0.797992	0.919227	0.877133	0.13925	0.229404	-0.125278	-0.0566825	0.277785	0.334468	0.0334712	0.0132575	-0.0202138
7	15450	molecular function mole	P-P-bond-hydrolysis-driven protein transmembrane transporter activity	---	FDR<0.05	---	FDR<0.05	FDR<0.05	---	---	FDR<0.05	---	---	---	---	9.41673	9.88889	9.53704	9.87856	9.80872	9.82189	0.171269	0.179234	0.169112	0.167841	0.18993	0.182371	0.157782	0.000108159	0.0251765	7.89208e-05	0.00354069	0.916112	0.240764	0.000892799	0.0192372	0.934171	0.592607	0.650809	0.472158	0.341515	0.0131779	0.12031	0.391985	0.271676	-0.0103336	-0.0669943	-0.0566607
6	1900086	biological process biol	positive regulation of peptidyl-tyrosine autophosphorylation	---	---	---	---	---	---	---	---	---	---	---	---	7.13016	7.03245	7.133	7.04191	6.86159	6.98037	0.772386	0.880824	0.775455	0.87638	0.93866	0.874488	0.158066	0.762306	0.45111	0.450982	0.482107	0.403077	0.980361	0.0407415	0.0387126	0.946755	0.713355	0.664269	-0.0977047	-0.0910889	0.118778	0.00284833	-0.268566	-0.271415	0.00946417	-0.0520833	-0.0615475
66	2711	biological process biol	positive regulation of T cell mediated immunity	---	FDR<0.05	---	FDR<0.05	FDR<0.05	FDR<0.05	---	---	---	---	---	---	7.12337	6.74316	7.1299	6.76229	7.24704	6.7541	0.17031	0.199983	0.172399	0.200443	0.213499	0.202295	0.158149	2.58814e-40	0.180103	4.27936e-14	2.67898e-13	6.65582e-19	0.882758	0.0126434	0.0181553	0.724197	0.840086	0.879912	-0.38021	-0.367604	-0.492941	0.00652995	0.123673	0.117143	0.0191359	0.0109428	-0.00819311
32	33046	biological process biol	negative regulation of sister chromatid segregation	---	FDR<0.05	---	FDR<0.05	FDR<0.05	FDR<0.05	---	---	---	---	---	---	8.35466	8.62166	8.35404	8.64921	8.37309	8.73708	0.176664	0.220783	0.174711	0.218165	0.215243	0.21812	0.158257	2.96875e-23	0.397411	8.70061e-08	3.76026e-09	4.13143e-11	0.988714	0.706861	0.697481	0.607981	0.0320787	0.102314	0.267003	0.295174	0.363991	-0.000620208	0.0184373	0.0190575	0.0275503	0.115425	0.0878748
11	86065	biological process	cell communication involved in cardiac conduction	---	FDR<0.05	---	FDR<0.05	---	---	---	---	---	---	---	---	5.47711	5.31535	5.4031	5.30668	5.33522	5.26078	0.196376	0.232544	0.176368	0.215876	0.222097	0.217416	0.158263	0.00755118	0.662049	0.0197397	0.161953	0.323433	0.22966	0.0404096	0.323988	0.908221	0.468761	0.542199	-0.161759	-0.0964258	-0.0744459	-0.0740094	-0.141891	-0.0678812	-0.00867636	-0.0545777	-0.0459014
3	5656	cellular component	nuclear pre-replicative complex	---	FDR<0.05	---	FDR<0.05	FDR<0.05	FDR<0.05	---	---	---	---	---	---	8.52868	9.44226	8.55181	9.66407	8.71565	9.89226	0.380565	0.237845	0.341701	0.185554	0.424407	0.270565	0.158382	1.46156e-09	0.692098	0.000191283	1.30429e-05	2.19687e-05	0.906439	0.397986	0.458355	0.360435	0.0685957	0.346974	0.913581	1.11226	1.17661	0.0231333	0.186973	0.163839	0.221817	0.450007	0.22819
3	36387	cellular component	pre-replicative complex	---	FDR<0.05	---	FDR<0.05	FDR<0.05	FDR<0.05	---	---	---	---	---	---	8.52868	9.44226	8.55181	9.66407	8.71565	9.89226	0.380565	0.237845	0.341701	0.185554	0.424407	0.270565	0.158382	1.46156e-09	0.692098	0.000191283	1.30429e-05	2.19687e-05	0.906439	0.397986	0.458355	0.360435	0.0685957	0.346974	0.913581	1.11226	1.17661	0.0231333	0.186973	0.163839	0.221817	0.450007	0.22819
5	35482	biological process	gastric motility	---	---	---	---	---	---	---	---	---	---	---	---	5.56197	5.49879	5.50778	5.3949	5.39592	5.41361	0.283508	0.363465	0.261815	0.342924	0.320275	0.299698	0.158405	0.322462	0.611539	0.479233	0.208287	0.856217	0.497413	0.0662146	0.212397	0.289511	0.384461	0.84798	-0.0631867	-0.112885	0.017691	-0.0541927	-0.166052	-0.111859	-0.103891	-0.085174	0.018717
6	90156	biological process biol	cellular sphingolipid homeostasis	---	FDR<0.05	---	FDR<0.05	---	FDR<0.05	---	---	---	---	---	---	8.44621	8.02124	8.43375	8.08435	8.66034	8.21667	0.228331	0.286787	0.213888	0.312967	0.267238	0.288645	0.158407	2.9214e-05	0.90364	0.00684938	0.0250195	0.0097989	0.927574	0.165056	0.142138	0.70705	0.246453	0.431454	-0.42497	-0.349403	-0.443663	-0.0124572	0.214127	0.226584	0.0631092	0.195433	0.132324
32	31624	molecular function	ubiquitin conjugating enzyme binding	---	---	---	---	---	---	---	---	---	---	---	---	7.25608	7.15323	7.25378	7.20888	7.29784	7.27201	0.197469	0.238677	0.197698	0.237647	0.246292	0.240906	0.158432	0.0886387	0.625431	0.0711718	0.430186	0.678586	0.963872	0.463079	0.438778	0.372067	0.0571874	0.311347	-0.102851	-0.0448942	-0.0258266	-0.00230469	0.0417571	0.0440618	0.0556519	0.118781	0.0631294
56	4521	molecular function mole	endoribonuclease activity	---	FDR<0.05	---	FDR<0.05	FDR<0.05	FDR<0.05	---	---	---	---	---	---	7.12576	7.51131	7.12519	7.58451	7.15057	7.61444	0.126536	0.164032	0.127121	0.165284	0.160834	0.168316	0.158471	2.38634e-50	0.403252	9.75751e-17	1.09221e-22	1.07351e-19	0.98888	0.583922	0.575393	0.140539	0.0379949	0.546488	0.385556	0.45932	0.463872	-0.000564762	0.0248149	0.0253797	0.0731991	0.103131	0.0299322
2	70352	biological process biol	positive regulation of white fat cell proliferation	---	---	---	---	---	---	---	---	---	---	---	---	4.32715	4.35731	4.51096	4.33541	4.06187	4.33747	0.0607269	0.220464	0.138271	0.298931	0.155137	0.268675	0.158662	0.635068	0.15699	0.843766	0.258497	0.110854	0.188368	0.0938122	0.00728461	0.896043	0.905759	0.990203	0.0301583	-0.175546	0.275602	0.183807	-0.265284	-0.449091	-0.0218975	-0.01984	0.0020575
10	51503	biological process	adenine nucleotide transport	---	FDR<0.05	---	FDR<0.05	FDR<0.05	FDR<0.05	---	---	---	---	---	---	7.66	8.21681	7.7022	8.33194	7.89466	8.40917	0.394864	0.532125	0.383712	0.532947	0.492184	0.537937	0.158879	3.6459e-09	0.868943	0.000302042	4.94048e-05	0.00213549	0.753285	0.119697	0.201161	0.484143	0.243252	0.638682	0.55681	0.629744	0.51451	0.0421973	0.234656	0.192458	0.115132	0.192356	0.077224
4	16426	molecular function mole	tRNA (adenine) methyltransferase activity	---	FDR<0.05	---	FDR<0.05	FDR<0.05	FDR<0.05	---	---	---	---	---	---	6.73594	7.50315	6.75386	7.56354	6.41602	7.53818	0.216129	0.338585	0.213526	0.364963	0.408789	0.378188	0.158949	2.214e-15	0.15227	3.8979e-07	1.24938e-07	3.99438e-10	0.878385	0.0177291	0.0125709	0.673829	0.807021	0.859571	0.767204	0.809688	1.12216	0.0179133	-0.319923	-0.337837	0.0603975	0.03503	-0.0253675
9	90399	biological process	replicative senescence	---	---	---	---	---	---	---	---	---	---	---	---	6.68173	6.65774	6.63677	6.71658	6.99564	6.81063	0.318685	0.408434	0.304521	0.418194	0.45123	0.438074	0.159057	0.693061	0.619282	0.895663	0.66271	0.356717	0.783502	0.0881711	0.0517183	0.769043	0.446009	0.638953	-0.0239869	0.0798104	-0.185009	-0.0449556	0.31391	0.358866	0.0588417	0.152888	0.0940467
94	2027	biological process biol	regulation of heart rate	---	FDR<0.05	---	FDR<0.05	FDR<0.05	FDR<0.05	---	---	---	---	---	---	5.63103	5.55	5.62437	5.54938	5.61818	5.49247	0.104293	0.123382	0.103774	0.125337	0.131264	0.12821	0.159162	5.49812e-09	0.389495	0.00256644	0.00524173	2.01644e-05	0.781497	0.632008	0.817445	0.983016	0.0503627	0.0529127	-0.0810249	-0.0749965	-0.125718	-0.00665383	-0.0128449	-0.00619105	-0.000625426	-0.0575382	-0.0569128
4	97021	biological process	lymphocyte migration into lymphoid organs	---	FDR<0.05	---	---	FDR<0.05	---	---	---	---	---	---	---	7.82089	7.78954	7.93003	7.66207	8.0764	7.80014	0.699861	0.791067	0.66275	0.813733	0.906257	0.903174	0.159265	0.00462958	0.213027	0.773275	0.0169167	0.0241017	0.26512	0.0223969	0.182605	0.287638	0.929142	0.249934	-0.0313508	-0.267967	-0.276261	0.109143	0.255507	0.146363	-0.127473	0.0105963	0.138069
24	31307	cellular component cell	integral component of mitochondrial outer membrane	---	FDR<0.05	---	---	---	---	---	---	---	---	---	---	7.25109	7.38615	7.28703	7.42783	7.37645	7.48284	0.22284	0.316293	0.222296	0.316197	0.274677	0.315684	0.159374	0.00684971	0.952345	0.0863151	0.0738038	0.216892	0.609099	0.111264	0.25547	0.628136	0.261641	0.522811	0.135052	0.140803	0.106388	0.0359349	0.125354	0.0894196	0.0416856	0.0966904	0.0550048
4	50211	molecular function mole	procollagen galactosyltransferase activity	---	FDR<0.05	---	---	FDR<0.05	FDR<0.05	---	---	---	---	---	---	7.40619	7.16844	7.50739	7.12148	7.69737	7.26793	0.756445	0.934914	0.734142	0.970936	0.875144	0.950487	0.159434	0.000168883	0.633635	0.105442	0.0101294	0.00907233	0.436017	0.0489022	0.193501	0.767286	0.531323	0.357997	-0.237748	-0.385907	-0.42944	0.101202	0.291186	0.189985	-0.0469575	0.0994938	0.146451
47	34204	biological process biol	lipid translocation	---	FDR<0.05	---	FDR<0.05	FDR<0.05	---	---	---	---	---	---	---	6.39527	6.22724	6.35524	6.23983	6.38307	6.32631	0.176726	0.205518	0.177052	0.203217	0.215589	0.212963	0.159444	5.43847e-06	0.195119	5.69665e-05	0.00553135	0.21177	0.2807	0.768591	0.502238	0.781673	0.0295047	0.057308	-0.168034	-0.115414	-0.0567609	-0.0400304	-0.0122012	0.0278293	0.0125898	0.099072	0.0864822
6	60903	biological process biol	positive regulation of meiosis I	---	---	---	---	---	---	---	---	---	---	---	---	7.25868	7.21575	7.19249	7.19541	7.07472	7.09997	0.434722	0.54714	0.441684	0.556839	0.503206	0.539789	0.159505	0.938279	0.904876	0.687108	0.978141	0.828678	0.487964	0.0873482	0.270924	0.861633	0.322771	0.41454	-0.0429317	0.00291889	0.0252567	-0.0661922	-0.183964	-0.117772	-0.0203417	-0.115776	-0.0954342
5	51140	biological process biol	regulation of NK T cell proliferation	---	FDR<0.05	---	---	---	---	---	---	---	---	---	---	6.34709	6.09196	6.40188	6.20436	6.46353	6.33218	0.677599	0.772038	0.647722	0.792906	0.858263	0.766192	0.15966	0.0105339	0.796926	0.0433898	0.11537	0.336023	0.62208	0.350061	0.619841	0.409899	0.0811833	0.349032	-0.255129	-0.197526	-0.131348	0.0547893	0.116441	0.0616513	0.112393	0.240222	0.127829
2	99065	cellular component cell	integral component of spine apparatus membrane	---	---	---	---	FDR<0.05	---	---	---	---	---	---	---	5.13074	5.3259	5.12323	5.50577	5.44216	5.42502	0.22884	0.358456	0.266138	0.507303	0.348266	0.472085	0.159725	0.0342316	0.17486	0.173029	0.0116117	0.911013	0.952206	0.035241	0.0314696	0.248612	0.520259	0.599805	0.195164	0.382533	-0.017145	-0.00750667	0.311424	0.318931	0.179862	0.099115	-0.0807475
2	98952	cellular component	intrinsic component of spine apparatus membrane	---	---	---	---	FDR<0.05	---	---	---	---	---	---	---	5.13074	5.3259	5.12323	5.50577	5.44216	5.42502	0.22884	0.358456	0.266138	0.507303	0.348266	0.472085	0.159725	0.0342316	0.17486	0.173029	0.0116117	0.911013	0.952206	0.035241	0.0314696	0.248612	0.520259	0.599805	0.195164	0.382533	-0.017145	-0.00750667	0.311424	0.318931	0.179862	0.099115	-0.0807475
3	4667	molecular function	prostaglandin-D synthase activity	---	FDR<0.05	---	---	---	FDR<0.05	---	---	---	---	---	---	4.96757	4.53994	4.88931	4.53953	5.52841	4.65982	0.365038	0.388982	0.284119	0.397023	0.157581	0.399133	0.159755	0.00251616	0.427801	0.138687	0.22338	0.00812671	0.758256	0.0548388	0.0299235	0.998957	0.700417	0.699452	-0.427631	-0.349774	-0.868595	-0.0782633	0.560841	0.639104	-0.000406667	0.119877	0.120283
55	46902	biological process biol	regulation of mitochondrial membrane permeability	---	FDR<0.05	---	---	---	---	---	---	---	---	---	---	7.90074	7.95494	7.90604	8.01299	7.97331	8.02323	0.139495	0.173229	0.136703	0.176558	0.17132	0.17859	0.159773	0.0174583	0.672864	0.274219	0.0311342	0.357778	0.904907	0.143289	0.174774	0.284914	0.208478	0.850341	0.0541934	0.106958	0.0499237	0.00529388	0.0725688	0.0672749	0.0580588	0.0682992	0.0102404
4	4594	molecular function mole	pantothenate kinase activity	---	---	---	---	---	---	---	---	---	---	---	---	7.72793	7.72783	7.82462	7.73839	7.92103	7.85962	0.400813	0.396472	0.405374	0.405712	0.480777	0.434049	0.159797	0.469956	0.859485	0.999315	0.4507	0.623303	0.345218	0.095148	0.399468	0.932629	0.294068	0.33401	-9.79167e-05	-0.0862367	-0.06141	0.096695	0.193103	0.0964083	0.0105562	0.131791	0.121235
8	1903514	biological process	release of sequestered calcium ion into cytosol by endoplasmic reticulum	---	FDR<0.05	---	FDR<0.05	FDR<0.05	---	---	---	---	---	---	---	5.4939	5.17425	5.57363	5.20866	5.3442	5.06584	0.307862	0.369004	0.304713	0.379174	0.371202	0.352779	0.159895	9.04169e-05	0.906098	0.0171617	0.00673617	0.056835	0.500584	0.259025	0.0849847	0.812225	0.454716	0.325211	-0.319645	-0.364974	-0.278365	0.0797346	-0.149693	-0.229427	0.0344062	-0.108412	-0.142819
3	22605	biological process	mammalian oogenesis stage	---	---	---	---	---	---	---	---	---	---	---	---	8.85113	8.99463	8.87688	8.90873	8.77451	8.8538	1.02286	1.26868	1.00947	1.33553	1.34597	1.34184	0.160031	0.0703513	0.587409	0.0682093	0.678532	0.348834	0.70789	0.321699	0.187981	0.310632	0.100675	0.514847	0.143502	0.0318517	0.079285	0.0257489	-0.0766178	-0.102367	-0.0859017	-0.140835	-0.0549333
2	1901255	biological process	nucleotide-excision repair involved in interstrand cross-link repair	---	FDR<0.05	---	---	---	FDR<0.05	---	---	---	---	---	---	7.47153	7.56321	7.39277	7.6272	7.1426	7.57063	0.0270797	0.122128	0.0525222	0.119533	0.0975736	0.200873	0.160036	0.00214147	0.194359	0.455291	0.0652501	0.00390073	0.473026	0.0125617	0.0503801	0.632873	0.955665	0.67266	0.0916758	0.234436	0.428037	-0.078765	-0.328934	-0.250169	0.063995	0.0074275	-0.0565675
14	5161	molecular function	platelet-derived growth factor receptor binding	---	FDR<0.05	---	FDR<0.05	FDR<0.05	FDR<0.05	---	---	---	---	---	---	7.55655	7.24306	7.51886	7.20028	7.42093	7.22291	0.352346	0.408349	0.352266	0.407375	0.417564	0.409382	0.160038	8.67001e-15	0.256767	4.27289e-08	2.68423e-08	0.00115645	0.442311	0.0141407	0.0752444	0.476372	0.73721	0.706187	-0.313491	-0.318583	-0.19802	-0.03769	-0.135618	-0.097928	-0.0427821	-0.0201468	0.0226354
6	4064	molecular function	arylesterase activity	---	FDR<0.05	---	---	---	---	---	---	---	---	---	---	6.87709	6.62712	6.81587	6.52151	7.02427	6.69999	0.518727	0.576595	0.507905	0.580389	0.683011	0.610176	0.160081	0.000563152	0.93125	0.0673444	0.0319615	0.0310286	0.612656	0.277799	0.125893	0.476135	0.622698	0.230046	-0.249963	-0.294356	-0.324284	-0.0612172	0.147182	0.208399	-0.10561	0.0728608	0.178471
2	1903141	biological process biol	negative regulation of establishment of endothelial barrier	---	---	---	---	---	---	---	---	---	---	---	---	7.74769	7.50066	7.91664	7.51064	7.28405	7.58068	0.912479	1.04308	0.862949	1.01083	1.0805	0.858877	0.160082	0.311354	0.0581392	0.212356	0.0466514	0.1732	0.336545	0.0249864	0.0034596	0.962613	0.707505	0.7425	-0.24703	-0.405998	0.296627	0.168948	-0.463638	-0.632586	0.00998	0.08002	0.07004
2	1901551	biological process biol	negative regulation of endothelial cell development	---	---	---	---	---	---	---	---	---	---	---	---	7.74769	7.50066	7.91664	7.51064	7.28405	7.58068	0.912479	1.04308	0.862949	1.01083	1.0805	0.858877	0.160082	0.311354	0.0581392	0.212356	0.0466514	0.1732	0.336545	0.0249864	0.0034596	0.962613	0.707505	0.7425	-0.24703	-0.405998	0.296627	0.168948	-0.463638	-0.632586	0.00998	0.08002	0.07004
7	10496	biological process biol	intercellular transport	---	---	---	---	---	---	---	---	---	---	---	---	5.11766	5.2435	5.17501	5.09074	5.10158	5.04717	0.195146	0.215922	0.169828	0.186576	0.243101	0.222774	0.160291	0.923073	0.104804	0.0928595	0.258311	0.504211	0.389012	0.828524	0.324153	0.0630545	0.0176101	0.592546	0.125838	-0.0842619	-0.0544043	0.0573424	-0.0160874	-0.0734298	-0.152757	-0.196329	-0.0435721
2	72570	molecular function mole	ADP-D-ribose binding	---	FDR<0.05	---	FDR<0.05	---	---	---	---	---	---	---	---	6.39183	5.85435	5.98388	5.964	6.03689	5.57954	0.20661	0.2753	0.252369	0.277975	0.3539	0.085741	0.160373	0.0143006	0.208101	0.019438	0.926301	0.0626721	0.0435691	0.109502	0.805305	0.642294	0.250702	0.113296	-0.537476	-0.0198817	-0.457353	-0.407952	-0.354938	0.0530133	0.109642	-0.274815	-0.384458
4	1692	biological process biol	histamine metabolic process	---	FDR<0.05	---	FDR<0.05	FDR<0.05	---	---	---	---	---	---	---	7.59172	7.0587	7.75144	7.11257	7.8606	7.3478	0.839801	1.0593	0.820857	1.10663	1.15858	1.08875	0.160448	1.32121e-05	0.890014	0.00834431	0.00184447	0.0195009	0.360875	0.171292	0.575437	0.800552	0.179191	0.272847	-0.533014	-0.638875	-0.512798	0.159726	0.268881	0.109155	0.053865	0.289097	0.235233
6	5677	cellular component	chromatin silencing complex	---	FDR<0.05	---	FDR<0.05	FDR<0.05	FDR<0.05	---	---	---	---	---	---	8.34046	8.7848	8.33198	8.83416	8.42629	9.03769	0.177873	0.226397	0.17469	0.211071	0.22234	0.246531	0.160744	1.89454e-09	0.671735	0.000797391	0.000175183	3.67893e-05	0.940734	0.501104	0.459961	0.723662	0.0731088	0.147639	0.444342	0.502177	0.611398	-0.00847167	0.0858394	0.0943111	0.0493633	0.252895	0.203532
5	5594	cellular component	collagen type IX trimer	---	FDR<0.05	---	---	---	FDR<0.05	---	---	---	---	---	---	6.12096	6.04711	6.08786	6.03626	6.09707	5.86443	0.222402	0.249756	0.229508	0.246476	0.292502	0.254253	0.16083	0.00946827	0.221626	0.326635	0.492207	0.0060809	0.622011	0.750128	0.902272	0.894933	0.029264	0.0398721	-0.0738457	-0.0515977	-0.232634	-0.033096	-0.0238887	0.00920733	-0.010848	-0.182677	-0.171829
26	2227	biological process biol	innate immune response in mucosa	---	FDR<0.05	---	FDR<0.05	FDR<0.05	FDR<0.05	---	---	---	---	---	---	5.72005	5.43442	5.68234	5.41615	5.64262	5.32752	0.305781	0.322623	0.311253	0.328789	0.35469	0.329634	0.160874	1.47805e-12	0.88176	1.924e-05	6.61549e-05	1.68626e-05	0.52253	0.240655	0.546985	0.800266	0.139446	0.220241	-0.285634	-0.26619	-0.315102	-0.0377154	-0.0774303	-0.0397149	-0.0182713	-0.106898	-0.0886267
24	1900409	biological process biol	positive regulation of cellular response to oxidative stress	---	---	---	---	---	---	---	---	---	---	---	---	7.82138	7.66016	7.7906	7.7433	7.69088	7.63336	0.274554	0.317596	0.270723	0.310824	0.320615	0.309697	0.16105	0.0510108	0.510212	0.0344982	0.533691	0.489644	0.650622	0.0866204	0.189985	0.318255	0.747432	0.187155	-0.161221	-0.0473025	-0.057524	-0.0307828	-0.130501	-0.0997185	0.0831354	-0.0268046	-0.10994
11	30898	molecular function	actin-dependent ATPase activity	---	FDR<0.05	---	FDR<0.05	---	FDR<0.05	---	---	---	---	---	---	6.77849	6.502	6.62457	6.44053	6.71719	6.47496	0.506749	0.579851	0.513705	0.594784	0.631322	0.600941	0.161078	2.23675e-06	0.709287	0.00068108	0.0221649	0.00619708	0.0322389	0.44228	0.246286	0.481763	0.756804	0.693391	-0.276491	-0.184041	-0.242234	-0.153916	-0.0612955	0.0926203	-0.0614655	-0.0270386	0.0344268
38	97747	molecular function mole	RNA polymerase activity	---	FDR<0.05	---	FDR<0.05	FDR<0.05	FDR<0.05	---	---	---	---	---	---	7.78846	8.46845	7.74769	8.50782	7.8497	8.53643	0.0942424	0.112783	0.0953411	0.113872	0.122877	0.116297	0.16112	4.04877e-79	0.490639	1.15696e-33	2.42652e-40	1.96473e-29	0.381614	0.240004	0.0506015	0.490274	0.233745	0.616	0.679989	0.76013	0.686736	-0.0407725	0.0612375	0.10201	0.0393683	0.0679851	0.0286168
38	34062	molecular function	5'-3' RNA polymerase activity	---	FDR<0.05	---	FDR<0.05	FDR<0.05	FDR<0.05	---	---	---	---	---	---	7.78846	8.46845	7.74769	8.50782	7.8497	8.53643	0.0942424	0.112783	0.0953411	0.113872	0.122877	0.116297	0.16112	4.04877e-79	0.490639	1.15696e-33	2.42652e-40	1.96473e-29	0.381614	0.240004	0.0506015	0.490274	0.233745	0.616	0.679989	0.76013	0.686736	-0.0407725	0.0612375	0.10201	0.0393683	0.0679851	0.0286168
4	32422	molecular function mole	purine-rich negative regulatory element binding	---	---	---	---	---	---	---	---	---	---	---	---	7.18074	7.2042	7.23889	7.34869	7.31099	7.57538	0.482112	0.716731	0.44578	0.673281	0.551677	0.648089	0.161159	0.207231	0.645142	0.893229	0.530659	0.171527	0.710069	0.4574	0.680189	0.451739	0.0572346	0.239822	0.0234571	0.1098	0.264391	0.05815	0.130248	0.0720983	0.144492	0.371182	0.22669
9	35615	molecular function mole	clathrin adaptor activity	---	FDR<0.05	---	FDR<0.05	FDR<0.05	---	---	---	---	---	---	---	8.04238	7.59158	7.94815	7.59375	7.69538	7.60947	0.360296	0.430417	0.357386	0.42837	0.411676	0.447305	0.161233	4.73914e-05	0.10519	0.000211122	0.00321206	0.506493	0.372566	0.00388467	0.0338699	0.986623	0.889877	0.90314	-0.450803	-0.354406	-0.0859122	-0.0942307	-0.347002	-0.252771	0.00216611	0.0178894	0.0157233
5	6101	biological process biol	citrate metabolic process	---	FDR<0.05	---	FDR<0.05	FDR<0.05	FDR<0.05	---	---	---	---	---	---	9.18162	9.47896	9.20956	9.55157	9.32411	9.5617	0.308497	0.428225	0.31774	0.428193	0.429842	0.411544	0.161283	4.47735e-08	0.668987	0.000342929	5.0362e-05	0.00744579	0.691305	0.0737415	0.148643	0.400564	0.338527	0.906345	0.297339	0.34201	0.237588	0.0279413	0.142496	0.114555	0.072612	0.082745	0.010133
3	2001055	biological process biol	positive regulation of mesenchymal cell apoptotic process	---	---	---	---	---	---	---	---	---	---	---	---	5.97643	6.00028	5.94892	6.03919	5.92013	5.81221	0.195705	0.310886	0.224165	0.301831	0.187754	0.279099	0.161477	0.971863	0.396192	0.808865	0.362642	0.321113	0.755162	0.568789	0.770355	0.718759	0.08832	0.041581	0.0238511	0.0902794	-0.107912	-0.02751	-0.0562989	-0.0287889	0.0389183	-0.188062	-0.22698
2	3419	biological process	growth plate cartilage chondrocyte proliferation	---	FDR<0.05	---	---	FDR<0.05	FDR<0.05	---	---	---	---	---	---	6.26983	6.19724	6.28321	5.97324	6.24108	5.92653	0.0842993	0.15982	0.0862364	0.104216	0.105183	0.157784	0.161565	0.00135365	0.213108	0.499154	0.00788091	0.0128171	0.888649	0.787933	0.693764	0.0662774	0.0291597	0.690302	-0.0725908	-0.309973	-0.314547	0.01338	-0.0287583	-0.0421383	-0.224002	-0.270715	-0.0467125
2	1990147	molecular function	talin binding	---	---	---	---	---	---	---	---	---	---	---	---	7.20252	7.30208	7.171	7.24749	7.11315	7.02522	0.551446	0.641766	0.486487	0.671518	0.57079	0.735243	0.161592	0.704024	0.576982	0.445068	0.556255	0.537114	0.785613	0.492452	0.655765	0.700766	0.0614732	0.127653	0.0995617	0.0764925	-0.0879275	-0.0315233	-0.0893683	-0.057845	-0.0545925	-0.276858	-0.222265
3	70682	biological process	proteasome regulatory particle assembly	---	FDR<0.05	---	FDR<0.05	FDR<0.05	---	---	---	---	---	---	---	7.79371	8.25229	7.79131	8.36956	8.06563	8.38877	0.0958355	0.0901268	0.121977	0.138808	0.21731	0.252259	0.161684	6.93666e-06	0.494015	0.00298217	0.000293936	0.0473518	0.985189	0.0663689	0.0641239	0.460331	0.390918	0.90341	0.458586	0.578255	0.323135	-0.00239778	0.271922	0.27432	0.117272	0.136472	0.0192
46	6826	biological process	iron ion transport	---	FDR<0.05	---	---	---	---	---	---	---	---	---	---	6.88932	6.9857	6.89137	6.97733	6.97156	7.02011	0.235112	0.288672	0.237256	0.293348	0.295164	0.302887	0.161694	0.00751529	0.784754	0.0456388	0.0745408	0.357425	0.962073	0.0879575	0.096134	0.87388	0.514166	0.417371	0.0963815	0.0859631	0.0485486	0.00204754	0.0822416	0.0801941	-0.00837087	0.0344087	0.0427796
3	1904170	biological process	regulation of bleb assembly	---	FDR<0.05	---	---	---	---	---	---	---	---	---	---	8.53202	8.19254	8.36887	8.04603	8.52344	8.34285	0.754071	1.02776	0.808079	1.05907	0.868741	0.992841	0.161696	0.00606062	0.772585	0.0423966	0.0529155	0.313003	0.265103	0.957826	0.343736	0.41187	0.399967	0.101497	-0.339476	-0.322839	-0.180593	-0.163141	-0.00857556	0.154566	-0.146505	0.150307	0.296812
6	60837	biological process	blood vessel endothelial cell differentiation	---	FDR<0.05	---	---	---	---	---	---	---	---	---	---	6.08384	5.87348	6.03202	5.85397	5.93933	5.75422	0.498098	0.595845	0.500286	0.579673	0.611025	0.620394	0.161839	0.00108612	0.968393	0.0286422	0.0627654	0.0770399	0.540545	0.1294	0.328445	0.850583	0.251633	0.336981	-0.210356	-0.178049	-0.185108	-0.0518178	-0.144515	-0.0926969	-0.0195117	-0.119268	-0.0997558
5	97709	biological process	connective tissue replacement	---	FDR<0.05	---	FDR<0.05	FDR<0.05	FDR<0.05	---	---	---	---	---	---	7.60403	6.78453	7.58346	6.85754	7.94865	6.89448	0.723194	0.840194	0.755182	0.844583	0.937242	0.880589	0.162055	6.52999e-12	0.422088	1.08749e-05	7.49263e-05	4.89289e-07	0.893271	0.0479441	0.0364572	0.69754	0.558705	0.844074	-0.819495	-0.725913	-1.05417	-0.0205687	0.344625	0.365194	0.073013	0.109946	0.036933
5	2248	biological process	connective tissue replacement involved in inflammatory response wound healing	---	FDR<0.05	---	FDR<0.05	FDR<0.05	FDR<0.05	---	---	---	---	---	---	7.60403	6.78453	7.58346	6.85754	7.94865	6.89448	0.723194	0.840194	0.755182	0.844583	0.937242	0.880589	0.162055	6.52999e-12	0.422088	1.08749e-05	7.49263e-05	4.89289e-07	0.893271	0.0479441	0.0364572	0.69754	0.558705	0.844074	-0.819495	-0.725913	-1.05417	-0.0205687	0.344625	0.365194	0.073013	0.109946	0.036933
3	15888	biological process biol	thiamine transport	---	---	---	---	---	---	---	---	---	---	---	---	5.35981	5.405	5.31178	5.70782	5.63061	5.62952	0.564292	0.857267	0.582429	0.837158	0.975993	0.920735	0.162059	0.158894	0.226819	0.792965	0.0265641	0.995372	0.755143	0.122148	0.0706098	0.114824	0.23848	0.678221	0.0451861	0.396044	-0.00109333	-0.0480333	0.270798	0.318831	0.302825	0.224518	-0.0783067
5	70569	molecular function	uridylyltransferase activity	---	---	---	---	---	---	---	---	---	---	---	---	8.00776	8.02543	7.94934	8.13704	8.11322	8.22288	0.155802	0.10734	0.14864	0.102946	0.183091	0.116401	0.162078	0.11825	0.55942	0.874189	0.0963748	0.371226	0.558895	0.346391	0.145498	0.362847	0.110014	0.483405	0.01767	0.187702	0.109667	-0.0584173	0.105461	0.163878	0.111615	0.197458	0.085843
50	34637	biological process biol	cellular carbohydrate biosynthetic process	---	---	---	---	---	---	---	---	---	---	---	---	6.80945	6.83704	6.82453	6.88211	6.85003	6.92464	0.168737	0.209231	0.16543	0.213718	0.205995	0.213593	0.162169	0.0488285	0.77334	0.54229	0.203699	0.132771	0.709509	0.370171	0.573328	0.363559	0.0776585	0.391208	0.0275887	0.0575767	0.0746117	0.0150839	0.0405805	0.0254967	0.0450718	0.0876035	0.0425317
2	71714	molecular function	icosanoid transmembrane transporter activity	---	FDR<0.05	---	---	---	FDR<0.05	---	---	---	---	---	---	7.60469	7.93225	7.56808	8.01159	7.15334	7.91025	0.448704	0.731074	0.377807	0.68793	0.461644	0.774854	0.162253	0.000210227	0.319883	0.101077	0.0303666	0.00161527	0.832363	0.0278507	0.0415122	0.708354	0.91724	0.633145	0.327562	0.443517	0.756907	-0.036615	-0.45135	-0.414735	0.07934	-0.022005	-0.101345
2	15132	molecular function mole	prostaglandin transmembrane transporter activity	---	FDR<0.05	---	---	---	FDR<0.05	---	---	---	---	---	---	7.60469	7.93225	7.56808	8.01159	7.15334	7.91025	0.448704	0.731074	0.377807	0.68793	0.461644	0.774854	0.162253	0.000210227	0.319883	0.101077	0.0303666	0.00161527	0.832363	0.0278507	0.0415122	0.708354	0.91724	0.633145	0.327562	0.443517	0.756907	-0.036615	-0.45135	-0.414735	0.07934	-0.022005	-0.101345
63	48538	biological process biol	thymus development	---	---	---	---	---	---	---	---	---	---	---	---	7.57496	7.51956	7.56779	7.55309	7.46386	7.54195	0.158465	0.191013	0.15767	0.1944	0.193059	0.197057	0.162506	0.915463	0.0952196	0.188526	0.727093	0.0907462	0.849074	0.00846981	0.0137569	0.467274	0.627347	0.80914	-0.055398	-0.0146957	0.0780892	-0.00716709	-0.111093	-0.103926	0.0335352	0.022394	-0.0111412
2	1904649	biological process	regulation of fat cell apoptotic process	---	FDR<0.05	---	---	---	---	---	---	---	---	---	---	5.55407	5.7436	5.60785	5.77772	5.3836	5.66319	0.934977	1.20459	0.919832	1.23081	1.11714	1.22089	0.162583	0.00631629	0.805436	0.122419	0.163854	0.0418324	0.61496	0.162462	0.0706474	0.793928	0.539764	0.384644	0.189527	0.169877	0.27959	0.053775	-0.170468	-0.224242	0.034125	-0.080405	-0.11453
2	3193	biological process	pulmonary valve formation	---	---	---	---	---	---	---	---	---	---	---	---	6.14794	5.84685	5.96623	5.8423	5.63415	5.88244	0.759752	0.773096	0.703129	0.681962	0.826001	0.694083	0.162588	0.549443	0.0929169	0.0777934	0.453835	0.177323	0.224623	0.00467497	0.0535709	0.979856	0.843337	0.823663	-0.301092	-0.123923	0.248295	-0.181713	-0.513797	-0.332083	-0.004545	0.03559	0.040135
2	35922	biological process	foramen ovale closure	---	---	---	---	---	---	---	---	---	---	---	---	6.14794	5.84685	5.96623	5.8423	5.63415	5.88244	0.759752	0.773096	0.703129	0.681962	0.826001	0.694083	0.162588	0.549443	0.0929169	0.0777934	0.453835	0.177323	0.224623	0.00467497	0.0535709	0.979856	0.843337	0.823663	-0.301092	-0.123923	0.248295	-0.181713	-0.513797	-0.332083	-0.004545	0.03559	0.040135
4	35363	cellular component	histone locus body	---	FDR<0.05	---	---	---	---	---	---	---	---	---	---	6.38823	6.48622	6.36231	6.48601	6.44011	6.76743	0.380421	0.344196	0.375761	0.440682	0.503785	0.373909	0.162657	0.0297921	0.480889	0.477831	0.371014	0.0341611	0.833343	0.706507	0.572673	0.998882	0.0670926	0.0668948	0.0979917	0.123699	0.327319	-0.0259183	0.0518842	0.0778025	-0.00021125	0.281211	0.281423
7	2043	biological process	blood vessel endothelial cell proliferation involved in sprouting angiogenesis	---	---	---	---	---	---	---	---	---	---	---	---	5.3888	5.35107	5.28414	5.47464	5.49497	5.55815	0.246394	0.295993	0.239515	0.311938	0.277215	0.326766	0.162766	0.321975	0.414295	0.756259	0.119625	0.635329	0.336949	0.383454	0.0854901	0.354529	0.122458	0.530998	-0.0377369	0.190508	0.0631829	-0.104667	0.106165	0.210832	0.123578	0.207085	0.0835071
11	15816	biological process biol	glycine transport	---	---	---	---	---	---	---	---	---	---	---	---	6.26876	6.11981	6.24607	6.16326	6.13482	6.06503	0.283046	0.350444	0.273518	0.327274	0.334412	0.363978	0.162767	0.0368594	0.764788	0.0646661	0.302299	0.42704	0.751565	0.0962596	0.166473	0.620682	0.532858	0.26414	-0.148958	-0.0828098	-0.0697945	-0.0226918	-0.133941	-0.111249	0.0434564	-0.0547777	-0.0982341
43	8376	molecular function mole	acetylgalactosaminyltransferase activity	---	---	---	---	---	---	---	---	---	---	---	---	6.18689	6.13639	6.18294	6.22339	6.20432	6.25128	0.177019	0.220277	0.176535	0.219682	0.21992	0.228146	0.162809	0.665536	0.285451	0.290587	0.397028	0.369458	0.926354	0.715098	0.654388	0.0966944	0.0284136	0.593996	-0.0504924	0.040457	0.0469653	-0.00394798	0.0174317	0.0213797	0.0870014	0.114889	0.027888
5	31077	biological process biol	post-embryonic camera-type eye development	---	FDR<0.05	---	---	FDR<0.05	---	---	---	---	---	---	---	6.45668	6.28591	6.44332	6.15442	6.35085	6.10438	0.521968	0.611736	0.524451	0.621683	0.58126	0.575126	0.162874	0.000219202	0.702857	0.0939243	0.00551382	0.0286372	0.882163	0.295751	0.360406	0.236243	0.103835	0.650596	-0.170769	-0.288905	-0.246467	-0.0133587	-0.105829	-0.09247	-0.131495	-0.181527	-0.050032
9	98883	biological process biol	synapse pruning	---	FDR<0.05	---	FDR<0.05	FDR<0.05	FDR<0.05	---	---	---	---	---	---	7.2776	6.70312	7.19805	6.6955	7.03522	6.62548	0.517453	0.545701	0.520263	0.558074	0.598263	0.553276	0.162956	6.37178e-11	0.628178	2.16812e-06	2.7803e-05	0.00150853	0.440784	0.037245	0.159482	0.95191	0.538866	0.579334	-0.574488	-0.502544	-0.409738	-0.0795563	-0.242387	-0.162831	-0.00761278	-0.0776372	-0.0700244
78	6909	biological process	phagocytosis	---	FDR<0.05	---	FDR<0.05	FDR<0.05	FDR<0.05	---	---	---	---	---	---	8.0428	7.67084	7.97554	7.73271	7.90379	7.69861	0.150156	0.176288	0.15038	0.177457	0.184074	0.180352	0.163052	1.74717e-24	0.0229325	6.31613e-17	3.56391e-08	2.0102e-05	0.0857101	0.00151842	0.101049	0.196663	0.562064	0.476629	-0.371964	-0.242827	-0.205171	-0.0672634	-0.139018	-0.0717547	0.061874	0.0277754	-0.0340985
3	9449	biological process biol	gamma-aminobutyric acid biosynthetic process	---	---	---	---	---	---	---	---	---	---	---	---	5.27257	5.24791	5.25983	5.23844	5.25811	4.95058	0.415593	0.508167	0.394234	0.446837	0.470194	0.508548	0.16309	0.103526	0.19685	0.835929	0.857403	0.0232762	0.904779	0.903316	0.988448	0.942102	0.0278872	0.032889	-0.0246583	-0.0213917	-0.307532	-0.0127367	-0.01446	-0.00172333	-0.00947	-0.297333	-0.287863
19	45953	biological process biol	negative regulation of natural killer cell mediated cytotoxicity	---	FDR<0.05	---	FDR<0.05	FDR<0.05	FDR<0.05	---	---	---	---	---	---	7.3986	6.84317	7.36929	6.91374	7.51994	6.98651	0.324243	0.369052	0.335559	0.371963	0.414172	0.380285	0.16309	4.78797e-16	0.75806	5.66439e-08	6.91126e-06	1.64803e-06	0.74118	0.222001	0.129782	0.516267	0.18793	0.503247	-0.555435	-0.455554	-0.533423	-0.02931	0.121336	0.150646	0.0705705	0.143348	0.0727774
48	6029	biological process	proteoglycan metabolic process	---	---	---	---	---	---	---	---	---	---	---	---	6.69124	6.63232	6.67414	6.69527	6.74508	6.69015	0.143957	0.168789	0.146067	0.171414	0.18121	0.178331	0.163111	0.190205	0.28161	0.136556	0.59317	0.20503	0.628796	0.173691	0.0732037	0.146498	0.182221	0.905796	-0.0589212	0.0211279	-0.054933	-0.0170992	0.0538355	0.0709347	0.0629499	0.0578236	-0.00512625
6	16554	biological process	cytidine to uridine editing	---	FDR<0.05	---	---	FDR<0.05	FDR<0.05	---	---	---	---	---	---	5.73553	5.50907	5.77296	5.5363	5.89118	5.62411	0.583844	0.710845	0.57803	0.730705	0.784558	0.746078	0.163232	8.10976e-05	0.959361	0.0233211	0.0179581	0.0148917	0.669819	0.115637	0.230419	0.799942	0.286166	0.414835	-0.226467	-0.236663	-0.267064	0.0374306	0.155645	0.118215	0.027235	0.115048	0.0878133
34	44815	cellular component	DNA packaging complex	---	---	---	---	---	---	---	---	---	---	---	---	8.54631	8.47199	8.54934	8.47822	8.42097	8.49254	0.224096	0.267034	0.223438	0.266969	0.265948	0.267511	0.163421	0.349909	0.044037	0.0928821	0.107792	0.139506	0.939025	0.00471989	0.00381557	0.897624	0.671059	0.767185	-0.0743204	-0.0711179	0.0715644	0.00302118	-0.12534	-0.128361	0.00622368	0.0205451	0.0143215
66	72676	biological process	lymphocyte migration	---	FDR<0.05	---	FDR<0.05	FDR<0.05	FDR<0.05	---	---	---	---	---	---	6.90719	6.53939	6.88576	6.55261	6.8645	6.45803	0.164499	0.175092	0.161713	0.177112	0.201715	0.181994	0.163485	2.00748e-34	0.593389	7.64936e-14	1.10882e-11	4.69051e-14	0.620617	0.377866	0.660474	0.803084	0.125119	0.0746848	-0.3678	-0.333155	-0.406472	-0.0214257	-0.0426835	-0.0212578	0.0132189	-0.0813553	-0.0945742
4	4127	molecular function	cytidylate kinase activity	---	---	---	---	---	---	---	---	---	---	---	---	5.87662	5.73795	5.8074	5.86008	5.76525	5.63992	0.545529	0.685632	0.565235	0.672532	0.70781	0.69705	0.163566	0.220869	0.301641	0.15192	0.582716	0.235546	0.420423	0.247986	0.659955	0.247532	0.352073	0.0401352	-0.138668	0.052675	-0.125323	-0.0692183	-0.111376	-0.0421575	0.122125	-0.09803	-0.220155
28	5148	molecular function	prolactin receptor binding	---	FDR<0.05	---	---	---	---	---	---	---	---	---	---	3.82698	3.7707	3.78778	3.70981	3.79757	3.75106	0.0990038	0.131714	0.103422	0.132883	0.124084	0.130932	0.16359	0.00678257	0.838615	0.130228	0.0363313	0.25326	0.238245	0.428558	0.791875	0.135	0.629193	0.310899	-0.0562785	-0.0779633	-0.0465137	-0.0392079	-0.029409	0.00979881	-0.0608927	-0.0196443	0.0412484
4	60913	biological process	cardiac cell fate determination	---	FDR<0.05	---	---	FDR<0.05	FDR<0.05	---	---	---	---	---	---	5.38499	5.38825	5.60358	5.37101	5.49527	5.22534	0.328591	0.377247	0.320356	0.415998	0.388113	0.401646	0.163621	0.00518804	0.109666	0.97275	0.018358	0.0127775	0.0134788	0.252449	0.260911	0.869343	0.124888	0.168955	0.00326875	-0.23257	-0.269925	0.218593	0.110283	-0.108311	-0.017245	-0.162911	-0.145666
26	44257	biological process biol	cellular protein catabolic process	---	---	---	---	---	---	---	---	---	---	---	---	8.59012	8.45347	8.5934	8.53973	8.64368	8.60156	0.203081	0.246937	0.199213	0.247225	0.239734	0.254282	0.163694	0.0691746	0.605953	0.0560584	0.451941	0.589875	0.958942	0.452855	0.481015	0.270028	0.0587264	0.428976	-0.136646	-0.0536718	-0.0421237	0.00328423	0.0535632	0.050279	0.0862581	0.148085	0.0618271
15	15919	biological process	peroxisomal membrane transport	---	FDR<0.05	---	---	FDR<0.05	FDR<0.05	---	---	---	---	---	---	7.60232	7.69336	7.53943	7.77626	7.57312	7.9048	0.213445	0.233384	0.212572	0.219879	0.26228	0.208899	0.163746	3.1238e-07	0.0625247	0.191862	0.000800632	2.16313e-05	0.312987	0.674888	0.628407	0.277605	0.00603557	0.0930164	0.0910353	0.236832	0.331677	-0.0628929	-0.0291993	0.0336936	0.082904	0.211442	0.128538
2	21636	biological process	trigeminal nerve morphogenesis	---	FDR<0.05	---	---	---	FDR<0.05	---	---	---	---	---	---	5.84743	5.63883	5.93016	5.73994	6.59541	5.49642	0.845437	1.10569	0.811374	1.09848	1.33826	1.26576	0.163815	0.000633546	0.0123004	0.329082	0.372571	9.50323e-05	0.662277	0.0017539	0.00444089	0.662926	0.540207	0.299065	-0.208604	-0.19022	-1.09899	0.0827283	0.747981	0.665253	0.101112	-0.142405	-0.243517
73	55021	biological process biol	regulation of cardiac muscle tissue growth	---	---	---	FDR<0.05	---	---	---	---	---	---	---	---	7.15447	7.05166	7.0735	7.07027	7.04537	7.05434	0.154237	0.19402	0.155886	0.1949	0.188984	0.199514	0.163846	0.155252	0.0842859	0.00716532	0.932564	0.830055	0.0178418	0.00433066	0.461048	0.656219	0.948931	0.70313	-0.102809	-0.00322902	0.00897192	-0.0809715	-0.109103	-0.0281319	0.0186083	0.00267733	-0.015931
3	33566	biological process	gamma-tubulin complex localization	---	FDR<0.05	---	---	---	---	---	---	---	---	---	---	7.2331	7.0837	7.23276	6.98378	7.41916	7.1589	0.464678	0.538251	0.460196	0.539335	0.559581	0.538494	0.163854	0.00670846	0.803725	0.249495	0.0591482	0.0710996	0.997631	0.15371	0.152979	0.4793	0.593819	0.218505	-0.149403	-0.248984	-0.260262	-0.000341111	0.186065	0.186406	-0.0999217	0.0752067	0.175128
3	72092	biological process	ureteric bud invasion	---	---	---	---	---	---	---	---	---	---	---	---	5.79106	5.84654	5.70588	5.61963	5.8193	5.60316	0.105097	0.199736	0.101561	0.143059	0.128883	0.131741	0.163861	0.23961	0.294072	0.633526	0.459671	0.0961822	0.414606	0.808034	0.332265	0.081342	0.062408	0.89699	0.0554778	-0.0862417	-0.21614	-0.0851856	0.0282361	0.113422	-0.226905	-0.243382	-0.0164767
2	34211	molecular function	GTP-dependent protein kinase activity	---	FDR<0.05	---	FDR<0.05	---	---	---	---	---	---	---	---	9.05597	7.95135	8.85131	7.91574	8.08896	7.78151	0.859196	1.78354	0.931436	1.79432	1.61027	1.82545	0.164061	0.00369058	0.395653	0.0120241	0.0299658	0.49254	0.575086	0.0253901	0.0716327	0.936291	0.703492	0.763405	-1.10462	-0.935566	-0.30745	-0.204662	-0.967008	-0.762346	-0.0356075	-0.169838	-0.13423
6	1905206	biological process biol	positive regulation of hydrogen peroxide-induced cell death	---	FDR<0.05	---	FDR<0.05	FDR<0.05	FDR<0.05	---	---	---	---	---	---	7.49472	7.83465	7.44888	7.97293	7.27903	7.77065	0.419053	0.441264	0.421541	0.413873	0.545684	0.433045	0.164219	2.97343e-07	0.591833	0.0134874	0.000209167	0.0013097	0.703734	0.112436	0.209812	0.350157	0.664716	0.173184	0.339929	0.524051	0.491624	-0.0458411	-0.215692	-0.169851	0.138281	-0.0639967	-0.202277
2	97604	molecular function mole	temperature-gated cation channel activity	---	---	---	---	---	---	---	---	---	---	---	---	4.75497	4.88469	4.76347	4.63035	4.6836	4.60806	0.386144	0.561429	0.510885	0.638658	0.623972	0.56755	0.164271	0.72422	0.309823	0.305074	0.292917	0.582184	0.939339	0.569164	0.524477	0.0738255	0.0534285	0.870596	0.129721	-0.133114	-0.0755375	0.0085	-0.0713667	-0.0798667	-0.254335	-0.276625	-0.02229
7	35280	biological process	miRNA loading onto RISC involved in gene silencing by miRNA	---	---	---	---	---	---	---	---	---	---	---	---	7.52476	7.59357	7.50386	7.53042	7.40537	7.47558	0.295739	0.369943	0.29352	0.383601	0.394111	0.414647	0.1645	0.273291	0.919042	0.41464	0.752504	0.447316	0.781506	0.158623	0.243948	0.494127	0.202914	0.552485	0.0688148	0.0265571	0.0702029	-0.020891	-0.119381	-0.09849	-0.0631486	-0.117993	-0.0548443
13	34505	biological process	tooth mineralization	---	FDR<0.05	---	---	---	---	---	---	---	---	---	---	6.46203	6.30563	6.46253	6.27849	6.30569	6.22292	0.253454	0.327085	0.253867	0.314873	0.304621	0.33686	0.164697	0.0103329	0.746055	0.0882036	0.0451968	0.408549	0.995154	0.088323	0.0873266	0.786198	0.408884	0.578772	-0.156405	-0.184041	-0.0827688	0.000496154	-0.156346	-0.156842	-0.0271404	-0.0827096	-0.0555692
5	21631	biological process	optic nerve morphogenesis	---	---	---	---	---	---	---	---	---	---	---	---	4.73622	4.80418	4.84038	4.75541	4.69104	4.64807	0.383203	0.477412	0.39155	0.426487	0.480572	0.438764	0.164772	0.720679	0.49506	0.469327	0.366237	0.67579	0.216947	0.63011	0.114822	0.635081	0.132042	0.297986	0.0679617	-0.08497	-0.042967	0.104163	-0.0451763	-0.149339	-0.048769	-0.156105	-0.107336
36	33006	biological process biol	regulation of mast cell activation involved in immune response	---	FDR<0.05	---	FDR<0.05	FDR<0.05	FDR<0.05	---	---	---	---	---	---	8.13671	7.72877	8.10878	7.83231	8.21482	7.80658	0.222889	0.264409	0.224238	0.264718	0.286431	0.27285	0.164782	2.39575e-25	0.161007	7.45172e-13	8.11786e-07	4.69289e-11	0.572478	0.158336	0.0557066	0.0879932	0.199525	0.671072	-0.407937	-0.276467	-0.408247	-0.0279287	0.0781156	0.106044	0.103541	0.0778057	-0.0257354
2	6011	biological process biol	UDP-glucose metabolic process	---	---	---	---	---	---	---	---	---	---	---	---	8.25529	7.97494	8.17945	8.07296	8.2412	8.4053	0.317493	0.188952	0.315262	0.195372	0.33718	0.204698	0.165045	0.43645	0.184618	0.0885094	0.504842	0.350695	0.594747	0.929353	0.697964	0.574646	0.0206359	0.0668255	-0.28034	-0.106493	0.1641	-0.07583	-0.0140825	0.0617475	0.0980175	0.430357	0.33234
15	90178	biological process biol	regulation of establishment of planar polarity involved in neural tube closure	---	---	---	---	---	---	---	---	---	---	---	---	6.34917	6.39549	6.40676	6.51184	6.37267	6.4176	0.231323	0.302135	0.227228	0.299916	0.296755	0.306559	0.16513	0.101037	0.773367	0.487645	0.116301	0.538716	0.33498	0.72468	0.60938	0.112461	0.762185	0.198077	0.0463188	0.105083	0.044936	0.0575836	0.0234941	-0.0340894	0.116348	0.0221113	-0.0942367
17	5237	molecular function	inhibitory extracellular ligand-gated ion channel activity	---	---	---	---	---	---	---	---	---	---	---	---	4.06046	4.09556	4.04348	4.02192	4.06396	3.97776	0.106764	0.142456	0.111679	0.131637	0.14491	0.137972	0.165146	0.352647	0.174626	0.421688	0.621521	0.0725217	0.663743	0.936064	0.639043	0.124615	0.0144331	0.356232	0.0351031	-0.0215585	-0.0862024	-0.0169792	0.00350196	0.0204812	-0.0736409	-0.117804	-0.0441626
4	2134	molecular function mole	UTP binding	---	FDR<0.05	---	FDR<0.05	FDR<0.05	FDR<0.05	---	---	---	---	---	---	9.08509	9.96153	8.89495	10.0088	9.25828	10.1242	0.603638	0.809885	0.665454	0.812959	0.76066	0.779491	0.165169	2.19189e-12	0.521387	4.79592e-06	3.73924e-08	2.6394e-05	0.216428	0.312615	0.0374593	0.800182	0.385985	0.537911	0.876435	1.11389	0.865895	-0.190141	0.173184	0.363325	0.0473112	0.162644	0.115333
4	46967	biological process biol	cytosol to endoplasmic reticulum transport	---	FDR<0.05	---	---	---	---	---	---	---	---	---	---	9.83894	9.42337	9.87041	9.55363	10.0536	9.75602	0.142071	0.430703	0.14433	0.390926	0.149248	0.341055	0.165196	0.00473469	0.903736	0.0375298	0.109439	0.168279	0.856994	0.27445	0.350142	0.543155	0.124494	0.346152	-0.415576	-0.316775	-0.297604	0.0314642	0.214682	0.183217	0.130265	0.332654	0.202389
8	34310	biological process biol	primary alcohol catabolic process	---	---	---	---	---	---	---	---	---	---	---	---	5.57181	5.60249	5.56706	5.54712	5.7404	5.59401	0.541245	0.656252	0.547704	0.685295	0.752894	0.689151	0.165196	0.341486	0.312121	0.699755	0.802095	0.0952308	0.946743	0.0360613	0.0312428	0.525488	0.922457	0.5907	0.0306829	-0.0199367	-0.146389	-0.00475167	0.168592	0.173343	-0.0553713	-0.00848063	0.0468906
22	45120	cellular component	pronucleus	---	FDR<0.05	---	FDR<0.05	FDR<0.05	FDR<0.05	---	---	---	---	---	---	8.31596	8.56227	8.29195	8.58808	8.22176	8.53858	0.253658	0.326821	0.248328	0.321801	0.310648	0.319402	0.165245	1.87299e-20	0.584691	5.00539e-07	2.16314e-09	4.81247e-09	0.575402	0.0500549	0.143657	0.622929	0.651716	0.345924	0.246316	0.296134	0.316821	-0.0240079	-0.0941983	-0.0701905	0.0258107	-0.0236932	-0.0495039
13	35004	molecular function	phosphatidylinositol 3-kinase activity	---	---	---	---	---	---	---	---	---	---	---	---	7.49697	7.35216	7.47622	7.33787	7.56588	7.50368	0.309302	0.337819	0.31449	0.335306	0.387755	0.333572	0.165252	0.0471458	0.818905	0.135492	0.153684	0.557203	0.810408	0.476305	0.354348	0.892684	0.153773	0.118791	-0.14481	-0.138352	-0.0621981	-0.0207459	0.0689118	0.0896577	-0.0142877	0.151524	0.165812
18	460	biological process	maturation of 5.8S rRNA	---	FDR<0.05	---	FDR<0.05	FDR<0.05	FDR<0.05	---	---	---	---	---	---	8.02356	8.72352	8.02065	8.77204	8.10505	8.85633	0.163171	0.203596	0.158527	0.201837	0.200157	0.211349	0.165254	7.29757e-38	0.871959	2.15495e-16	2.58118e-18	7.09007e-16	0.967096	0.303003	0.286072	0.575283	0.125932	0.330661	0.699959	0.75139	0.751282	-0.00291556	0.0814863	0.0844019	0.0485164	0.13281	0.0842933
29	51568	biological process	histone H3-K4 methylation	---	---	---	---	---	---	---	---	---	---	---	---	7.99327	8.0472	7.98045	7.98776	7.88727	7.98872	0.146954	0.180212	0.145809	0.183994	0.173023	0.186877	0.165274	0.11969	0.552759	0.35565	0.900311	0.113084	0.805927	0.0698907	0.110903	0.352681	0.360526	0.987981	0.0539291	0.00730966	0.101452	-0.012823	-0.106003	-0.0931797	-0.0594424	-0.0584795	0.000962931
5	2000321	biological process biol	positive regulation of T-helper 17 cell differentiation	---	FDR<0.05	---	FDR<0.05	FDR<0.05	FDR<0.05	---	---	---	---	---	---	7.37846	6.58636	7.16681	6.51232	6.96987	6.3857	0.464336	0.539192	0.423776	0.533488	0.513107	0.495543	0.165288	1.6032e-06	0.795836	0.000449406	0.00322421	0.0151543	0.271634	0.0601609	0.359496	0.752402	0.393831	0.589862	-0.792098	-0.654492	-0.58417	-0.211648	-0.408584	-0.196936	-0.074042	-0.200656	-0.126614
13	8401	molecular function mole	retinoic acid 4-hydroxylase activity	---	---	---	---	---	---	---	---	---	---	---	---	3.88004	3.83517	3.87525	3.8923	3.87535	3.75578	0.120568	0.152276	0.130245	0.145481	0.149612	0.13567	0.165382	0.0904971	0.166676	0.355088	0.725119	0.0254152	0.912078	0.922853	0.998468	0.282693	0.136161	0.0108944	-0.044876	0.0170442	-0.119568	-0.00478641	-0.00469333	9.30769e-05	0.0571338	-0.079385	-0.136519
9	32836	biological process biol	glomerular basement membrane development	---	---	---	---	---	---	---	---	---	---	---	---	5.54958	5.42263	5.46741	5.38005	5.63462	5.55401	0.264769	0.30217	0.260574	0.325799	0.34881	0.344811	0.165457	0.175662	0.959892	0.296227	0.471693	0.544246	0.449133	0.483544	0.169632	0.748519	0.323597	0.191919	-0.126948	-0.0873578	-0.0806011	-0.0821767	0.0850328	0.167209	-0.0425867	0.131379	0.173966
13	61615	biological process	glycolytic process through fructose-6-phosphate	---	FDR<0.05	---	FDR<0.05	FDR<0.05	FDR<0.05	---	---	---	---	---	---	9.10696	9.32597	9.19522	9.41863	9.16889	9.41986	0.312002	0.375328	0.313651	0.369626	0.373688	0.377105	0.16556	2.53486e-07	0.950215	0.00275649	0.0022718	0.00176255	0.172715	0.391268	0.715338	0.242103	0.235946	0.987608	0.219013	0.223417	0.250966	0.0882546	0.0619331	-0.0263215	0.0926581	0.0938858	0.00122769
59	45776	biological process	negative regulation of blood pressure	---	FDR<0.05	---	FDR<0.05	FDR<0.05	FDR<0.05	---	---	---	---	---	---	6.17226	5.89971	6.1113	5.89723	6.0438	5.90763	0.153951	0.183097	0.154077	0.185377	0.189945	0.187516	0.165656	2.13828e-15	0.101782	3.85914e-10	7.79349e-07	0.00392525	0.113078	0.00288128	0.116608	0.957983	0.86651	0.825267	-0.272546	-0.214062	-0.136167	-0.0609649	-0.128465	-0.0674999	-0.00248059	0.00791458	0.0103952
11	3159	biological process	morphogenesis of an endothelium	---	---	---	---	---	---	---	---	---	---	---	---	8.17392	8.01201	8.12282	8.02504	7.99943	7.96757	0.449137	0.545952	0.458257	0.561436	0.560315	0.57707	0.165657	0.0476177	0.561741	0.0490851	0.232564	0.721852	0.484779	0.0341511	0.132573	0.884263	0.619663	0.521105	-0.161914	-0.0977864	-0.0318677	-0.0510988	-0.174487	-0.123388	0.0130286	-0.0444409	-0.0574695
11	61154	biological process biol	endothelial tube morphogenesis	---	---	---	---	---	---	---	---	---	---	---	---	8.17392	8.01201	8.12282	8.02504	7.99943	7.96757	0.449137	0.545952	0.458257	0.561436	0.560315	0.57707	0.165657	0.0476177	0.561741	0.0490851	0.232564	0.721852	0.484779	0.0341511	0.132573	0.884263	0.619663	0.521105	-0.161914	-0.0977864	-0.0318677	-0.0510988	-0.174487	-0.123388	0.0130286	-0.0444409	-0.0574695
17	21846	biological process	cell proliferation in forebrain	---	FDR<0.05	---	---	---	---	---	---	---	---	---	---	5.93091	5.87542	5.90528	5.81294	5.8862	5.75142	0.248702	0.29655	0.244751	0.290543	0.305828	0.292691	0.165815	0.00901173	0.67234	0.355679	0.124917	0.0413283	0.633155	0.456596	0.750568	0.342406	0.0603206	0.349895	-0.0554852	-0.0923403	-0.134777	-0.0256267	-0.0447067	-0.01908	-0.0624818	-0.123999	-0.0615171
24	36314	biological process biol	response to sterol	---	FDR<0.05	---	FDR<0.05	FDR<0.05	---	---	---	---	---	---	---	6.90482	6.56657	6.84127	6.57924	6.71727	6.52458	0.259809	0.319507	0.261066	0.322277	0.325077	0.32029	0.165867	2.88938e-07	0.507744	7.82613e-05	0.00210398	0.0381702	0.401009	0.0271534	0.143201	0.891205	0.650398	0.555258	-0.33825	-0.262032	-0.192685	-0.0635494	-0.18755	-0.124	0.0126692	-0.0419848	-0.054654
9	4499	molecular function	N,N-dimethylaniline monooxygenase activity	---	FDR<0.05	---	---	---	---	---	---	---	---	---	---	5.47587	5.25603	5.4083	5.21684	5.31494	5.13594	0.326633	0.34113	0.334796	0.326698	0.367295	0.324605	0.165879	0.00123548	0.959466	0.0292503	0.0569728	0.103492	0.449512	0.108771	0.350334	0.719977	0.273131	0.459703	-0.21984	-0.191462	-0.179003	-0.0675685	-0.160928	-0.0933596	-0.0391906	-0.120092	-0.0809011
23	34364	cellular component	high-density lipoprotein particle	---	FDR<0.05	---	FDR<0.05	---	FDR<0.05	---	---	---	---	---	---	6.16518	6.03582	6.105	6.03346	6.12986	5.92016	0.242893	0.287036	0.239465	0.282728	0.303014	0.286361	0.165964	2.51214e-05	0.222066	0.0164261	0.183055	0.00041519	0.210453	0.510505	0.6432	0.968026	0.0498221	0.0546325	-0.12936	-0.0715398	-0.209701	-0.0601758	-0.0353184	0.0248574	-0.00235587	-0.11566	-0.113304
2	1990452	cellular component	Parkin-FBXW7-Cul1 ubiquitin ligase complex	---	---	---	---	---	---	---	---	---	---	---	---	7.29247	7.29899	7.39043	7.49411	7.54022	7.69189	0.332046	0.586682	0.243384	0.484726	0.30387	0.540788	0.165973	0.509678	0.89888	0.976466	0.639631	0.532658	0.620996	0.269057	0.499973	0.423551	0.115166	0.417358	0.006515	0.103678	0.151665	0.0979567	0.24775	0.149793	0.19512	0.3929	0.19778
15	1903543	biological process biol	positive regulation of exosomal secretion	---	FDR<0.05	---	---	---	---	---	---	---	---	---	---	8.12205	8.01037	8.1061	8.01566	8.21979	8.0917	0.315425	0.39312	0.316304	0.402411	0.40271	0.415845	0.166058	0.0139546	0.942511	0.134965	0.225588	0.117634	0.810795	0.190437	0.128075	0.948377	0.319561	0.35193	-0.111673	-0.090439	-0.128095	-0.0159509	0.0977461	0.113697	0.005283	0.0813243	0.0760413
15	1903541	biological process biol	regulation of exosomal secretion	---	FDR<0.05	---	---	---	---	---	---	---	---	---	---	8.12205	8.01037	8.1061	8.01566	8.21979	8.0917	0.315425	0.39312	0.316304	0.402411	0.40271	0.415845	0.166058	0.0139546	0.942511	0.134965	0.225588	0.117634	0.810795	0.190437	0.128075	0.948377	0.319561	0.35193	-0.111673	-0.090439	-0.128095	-0.0159509	0.0977461	0.113697	0.005283	0.0813243	0.0760413
6	6167	biological process biol	AMP biosynthetic process	---	FDR<0.05	---	FDR<0.05	FDR<0.05	FDR<0.05	---	---	---	---	---	---	8.8214	9.41577	8.94757	9.49799	9.10727	9.59046	0.165476	0.20506	0.165489	0.205637	0.193305	0.194049	0.166075	3.25338e-07	0.897975	0.000455159	0.00109307	0.00803927	0.386348	0.0815436	0.32704	0.64421	0.327752	0.603588	0.594364	0.550425	0.483185	0.126163	0.28587	0.159707	0.0822242	0.174691	0.0924667
27	33014	biological process biol	tetrapyrrole biosynthetic process	---	FDR<0.05	---	FDR<0.05	FDR<0.05	FDR<0.05	---	---	---	---	---	---	7.54988	7.82918	7.5837	7.83858	7.65182	7.87617	0.199188	0.250748	0.205651	0.255297	0.258429	0.259821	0.16611	4.51038e-14	0.789498	3.67328e-07	3.24208e-06	0.000169259	0.483195	0.059251	0.206818	0.873529	0.426303	0.52443	0.279298	0.254881	0.224356	0.0338153	0.101935	0.0681198	0.0093987	0.0469933	0.0375946
2	46166	biological process biol	glyceraldehyde-3-phosphate biosynthetic process	---	FDR<0.05	---	FDR<0.05	---	FDR<0.05	---	---	---	---	---	---	11.248	11.6901	11.5035	11.7292	11.1857	11.6829	0.203246	0.16084	0.134732	0.199148	0.280141	0.174021	0.166121	8.85392e-05	0.358262	0.00355425	0.108698	0.00289351	0.0460014	0.64833	0.0280466	0.793728	0.961809	0.757158	0.4421	0.225658	0.497275	0.255517	-0.062325	-0.317842	0.039075	-0.00715	-0.046225
51	32731	biological process biol	positive regulation of interleukin-1 beta production	---	FDR<0.05	---	FDR<0.05	FDR<0.05	FDR<0.05	---	---	---	---	---	---	7.13536	6.66797	7.05206	6.65134	7.0538	6.62625	0.189712	0.212923	0.188973	0.218738	0.240236	0.217803	0.166335	5.37614e-45	0.609426	2.57193e-21	2.43738e-16	1.29261e-15	0.0508807	0.0871967	0.970795	0.749875	0.424055	0.630701	-0.46739	-0.400719	-0.42755	-0.0833075	-0.0815636	0.00174395	-0.0166362	-0.0417239	-0.0250877
79	7338	biological process	single fertilization	---	FDR<0.05	---	---	---	FDR<0.05	---	---	---	---	---	---	5.41813	5.38947	5.40821	5.35142	5.41614	5.30747	0.143722	0.16467	0.142912	0.168793	0.173642	0.168011	0.166387	0.000336427	0.197779	0.342216	0.060015	0.00104034	0.712953	0.94731	0.79257	0.249693	0.0132343	0.18382	-0.0286614	-0.0567887	-0.108667	-0.00992776	-0.00199378	0.00793399	-0.0380551	-0.0819993	-0.0439442
2	1903518	biological process biol	positive regulation of single strand break repair	---	FDR<0.05	---	FDR<0.05	FDR<0.05	FDR<0.05	---	---	---	---	---	---	7.81566	8.90997	7.82464	8.90728	8.165	9.10238	0.0960833	0.387893	0.0494601	0.392973	0.189934	0.292396	0.166393	4.24374e-08	0.857663	3.41759e-05	3.89636e-05	0.000515838	0.962112	0.109279	0.118137	0.990706	0.409906	0.403481	1.09432	1.08264	0.93738	0.00898167	0.349341	0.340359	-0.0026975	0.192405	0.195103
2	1903516	biological process	regulation of single strand break repair	---	FDR<0.05	---	FDR<0.05	FDR<0.05	FDR<0.05	---	---	---	---	---	---	7.81566	8.90997	7.82464	8.90728	8.165	9.10238	0.0960833	0.387893	0.0494601	0.392973	0.189934	0.292396	0.166393	4.24374e-08	0.857663	3.41759e-05	3.89636e-05	0.000515838	0.962112	0.109279	0.118137	0.990706	0.409906	0.403481	1.09432	1.08264	0.93738	0.00898167	0.349341	0.340359	-0.0026975	0.192405	0.195103
2	34418	biological process biol	urate biosynthetic process	---	FDR<0.05	---	FDR<0.05	FDR<0.05	---	---	---	---	---	---	---	8.86847	9.62807	9.06841	9.67066	9.40132	9.71647	0.225385	0.0411235	0.281982	0.0776559	0.263573	0.0320384	0.166448	0.000241918	0.381518	0.00178266	0.00991512	0.190028	0.304629	0.0204042	0.13201	0.856525	0.707835	0.845827	0.759594	0.602255	0.31515	0.199932	0.532847	0.332915	0.0425925	0.0884025	0.04581
2	32028	molecular function	myosin head/neck binding	---	---	---	---	---	---	---	---	---	---	---	---	5.02075	5.11722	4.90401	5.0278	5.1731	5.08634	0.0920923	0.1132	0.131134	0.00451168	0.126083	0.0713344	0.166504	0.520268	0.425615	0.407442	0.290329	0.495221	0.265579	0.196149	0.0281419	0.48226	0.807254	0.644395	0.0964667	0.123785	-0.0867675	-0.116743	0.152349	0.269093	-0.089425	-0.030885	0.05854
3	1901401	biological process biol	regulation of tetrapyrrole metabolic process	---	---	---	---	---	---	---	---	---	---	---	---	8.35625	8.41351	8.32648	8.50677	8.07179	8.35426	0.457591	0.588755	0.464593	0.55217	0.567781	0.454592	0.166549	0.0607685	0.599602	0.704806	0.23732	0.0944503	0.825592	0.0662338	0.0984105	0.573745	0.720449	0.359501	0.0572622	0.180297	0.282472	-0.02977	-0.284456	-0.254686	0.093265	-0.0592467	-0.152512
2	21985	biological process	neurohypophysis development	---	---	---	---	---	---	---	---	---	---	---	---	6.30276	6.2699	6.34567	6.14187	6.18806	6.06052	0.240701	0.230173	0.254588	0.259116	0.298736	0.259781	0.166571	0.0869405	0.5739	0.774781	0.086642	0.316152	0.676547	0.323182	0.179048	0.314304	0.106619	0.519599	-0.0328608	-0.2038	-0.127538	0.0429017	-0.114706	-0.157607	-0.128038	-0.209383	-0.081345
10	33314	biological process biol	mitotic DNA replication checkpoint	---	FDR<0.05	---	FDR<0.05	FDR<0.05	FDR<0.05	---	---	---	---	---	---	7.53386	7.91352	7.56656	8.04979	7.59107	8.07776	0.208589	0.262716	0.206015	0.264534	0.239629	0.291262	0.166842	2.49519e-15	0.599516	1.25938e-05	5.36961e-08	4.57006e-07	0.662113	0.494298	0.769471	0.138648	0.0748643	0.760171	0.379663	0.483229	0.486686	0.0327017	0.057216	0.0245143	0.136267	0.164239	0.0279715
8	51639	biological process	actin filament network formation	---	FDR<0.05	---	FDR<0.05	FDR<0.05	---	---	---	---	---	---	---	7.78382	7.46495	7.71143	7.44189	7.51019	7.44561	0.517318	0.614883	0.527924	0.630291	0.633705	0.629602	0.166843	0.000727054	0.234513	0.00296237	0.0114817	0.574473	0.441115	0.0103216	0.0573437	0.840985	0.866334	0.974212	-0.318868	-0.269537	-0.0645788	-0.0723913	-0.273634	-0.201243	-0.02306	-0.019345	0.003715
3	1902162	biological process	regulation of DNA damage response, signal transduction by p53 class mediator resulting in transcription of p21 class mediator	---	---	---	---	---	---	---	---	---	---	---	---	9.24848	9.2503	9.29513	9.37001	9.49857	9.35184	0.753491	0.915499	0.724117	0.877234	0.838123	0.870117	0.166885	0.750299	0.472613	0.988191	0.543539	0.280046	0.671728	0.0481911	0.10467	0.376767	0.452721	0.892639	0.00181944	0.0748789	-0.146732	0.0466556	0.250089	0.203434	0.119715	0.101538	-0.0181767
15	50072	molecular function	m7G(5')pppN diphosphatase activity	---	---	---	---	---	---	---	---	---	---	---	---	6.78327	6.83719	6.87398	6.94232	6.85479	6.91226	0.291133	0.379397	0.293484	0.373958	0.363316	0.379923	0.166922	0.184532	0.990223	0.475653	0.366156	0.487669	0.180437	0.344302	0.799489	0.204879	0.364829	0.716441	0.0539188	0.0683376	0.0574657	0.0907102	0.0715211	-0.0191891	0.105129	0.075068	-0.030061
2	2415	biological process	immunoglobulin transcytosis in epithelial cells mediated by polymeric immunoglobulin receptor	---	---	---	---	---	---	---	---	---	---	---	---	4.75214	4.8989	4.97206	4.88664	4.85904	4.63967	0.581664	0.670032	0.579946	0.758114	0.729611	0.841058	0.167021	0.484635	0.151568	0.250424	0.499022	0.121718	0.0609236	0.398995	0.373004	0.929062	0.0704485	0.083713	0.146761	-0.0854175	-0.219365	0.219923	0.106898	-0.113025	-0.012255	-0.259227	-0.246972
2	31989	biological process	bombesin receptor signaling pathway	---	---	---	---	---	---	---	---	---	---	---	---	4.57421	4.7934	4.43063	4.57332	4.52797	4.48938	0.594948	0.79064	0.552233	0.800985	0.787747	0.662672	0.1671	0.228506	0.490702	0.147366	0.338578	0.811324	0.283021	0.754063	0.511374	0.182416	0.070588	0.604486	0.219187	0.14268	-0.0385825	-0.143578	-0.0462458	0.0973325	-0.220085	-0.304015	-0.08393
23	15020	molecular function mole	glucuronosyltransferase activity	---	---	---	---	---	---	---	---	---	---	---	---	5.3344	5.2955	5.31488	5.3264	5.4348	5.32658	0.244363	0.291221	0.239971	0.296655	0.299494	0.301136	0.167127	0.138428	0.287006	0.446457	0.821622	0.0538001	0.669262	0.0500387	0.0194252	0.580814	0.578627	0.997448	-0.0389003	0.0115146	-0.108227	-0.0195149	0.100406	0.119921	0.0309	0.0310789	0.000178913
46	50706	biological process biol	regulation of interleukin-1 beta secretion	---	FDR<0.05	---	FDR<0.05	FDR<0.05	FDR<0.05	---	---	---	---	---	---	7.04677	6.63052	6.94552	6.60046	6.96128	6.58746	0.189872	0.223594	0.192649	0.226745	0.242686	0.225024	0.167155	1.01241e-27	0.657379	1.82149e-13	7.98261e-10	1.20466e-09	0.0408575	0.12223	0.775442	0.619518	0.476918	0.8299	-0.416248	-0.345058	-0.373826	-0.10125	-0.0854861	0.0157637	-0.0300593	-0.0430637	-0.0130043
14	21535	biological process	cell migration in hindbrain	---	---	---	---	---	---	---	---	---	---	---	---	6.03645	6.00838	6.03841	6.04705	5.94653	5.94712	0.233743	0.307266	0.233296	0.30734	0.303244	0.320119	0.167172	0.88193	0.92926	0.692324	0.903018	0.993996	0.975364	0.205878	0.196215	0.618779	0.430778	0.199383	-0.0280712	0.00864226	0.000584643	0.00195905	-0.0899215	-0.0918806	0.0386725	-0.0612657	-0.0999382
14	110154	biological process	RNA decapping	---	FDR<0.05	---	FDR<0.05	FDR<0.05	FDR<0.05	---	---	---	---	---	---	7.65619	8.00761	7.68448	8.06579	7.72312	8.10366	0.189047	0.251178	0.192953	0.253506	0.232958	0.252209	0.167245	5.49545e-21	0.919606	8.21645e-09	5.43606e-10	1.17321e-08	0.586548	0.250458	0.506472	0.361456	0.132673	0.552176	0.35142	0.38131	0.380543	0.0282852	0.0669238	0.0386386	0.0581754	0.0960475	0.0378721
2	10705	biological process	meiotic DNA double-strand break processing involved in reciprocal meiotic recombination	---	---	---	---	---	---	---	---	---	---	---	---	6.27619	6.24387	6.17263	6.04086	6.09712	6.16389	1.36481	1.70107	1.36698	1.73895	1.63183	1.67101	0.167287	0.647356	0.530264	0.785474	0.273662	0.608528	0.334539	0.141542	0.526461	0.128839	0.540097	0.348916	-0.0323175	-0.131766	0.0667675	-0.103557	-0.179062	-0.0755058	-0.203005	-0.0799775	0.123028
25	42181	biological process biol	ketone biosynthetic process	---	FDR<0.05	---	FDR<0.05	FDR<0.05	FDR<0.05	---	---	---	---	---	---	7.10899	7.47761	7.19001	7.49255	7.1804	7.58515	0.228832	0.286379	0.233699	0.295959	0.302624	0.300905	0.167378	1.02118e-18	0.543231	1.91404e-08	3.33955e-06	1.78046e-08	0.157506	0.264832	0.880665	0.831288	0.125648	0.187019	0.368627	0.302541	0.404754	0.0810192	0.0714135	-0.00960573	0.0149332	0.10754	0.0926064
2	14809	biological process biol	regulation of skeletal muscle contraction by regulation of release of sequestered calcium ion	---	---	---	---	---	---	---	---	---	---	---	---	4.13887	3.98782	3.94256	3.83883	4.00415	3.94474	0.0708091	0.0699109	0.0553144	0.100916	0.135024	0.127799	0.167432	0.170332	0.882816	0.235603	0.411178	0.665533	0.090533	0.288495	0.623738	0.284024	0.753688	0.443221	-0.151053	-0.103733	-0.0594175	-0.19631	-0.134717	0.0615925	-0.14899	-0.0430825	0.105907
3	2000825	biological process biol	positive regulation of androgen receptor activity	---	FDR<0.05	---	FDR<0.05	FDR<0.05	FDR<0.05	---	---	---	---	---	---	8.02378	8.7066	8.07367	8.78059	8.22046	8.87277	0.156942	0.237227	0.170155	0.17866	0.247271	0.187849	0.167809	1.74015e-10	0.959033	5.74043e-06	3.25439e-06	4.44841e-05	0.663898	0.131413	0.256664	0.598996	0.241443	0.512833	0.682823	0.706922	0.652308	0.0498878	0.196684	0.146797	0.0739867	0.16617	0.0921833
25	60071	biological process biol	Wnt signaling pathway, planar cell polarity pathway	---	FDR<0.05	---	---	---	---	---	---	---	---	---	---	6.3251	6.38717	6.3718	6.47712	6.317	6.3883	0.22013	0.282012	0.218622	0.279072	0.279961	0.28548	0.167809	0.0254077	0.864815	0.296995	0.0772438	0.274167	0.380175	0.891656	0.357051	0.167902	0.986154	0.173293	0.0620667	0.105323	0.0712966	0.0467021	-0.00809953	-0.0548017	0.089958	0.0011304	-0.0888276
24	7094	biological process biol	mitotic spindle assembly checkpoint	---	FDR<0.05	---	FDR<0.05	FDR<0.05	FDR<0.05	---	---	---	---	---	---	8.21283	8.53678	8.20552	8.57444	8.24251	8.6635	0.217507	0.276062	0.213409	0.27429	0.266196	0.275811	0.167811	7.21098e-23	0.533131	5.89118e-08	8.63048e-10	1.85819e-10	0.888426	0.610876	0.525944	0.555683	0.0480248	0.163973	0.323947	0.368922	0.420982	-0.00731833	0.0296806	0.036999	0.0376565	0.126716	0.0890592
24	71173	biological process	spindle assembly checkpoint	---	FDR<0.05	---	FDR<0.05	FDR<0.05	FDR<0.05	---	---	---	---	---	---	8.21283	8.53678	8.20552	8.57444	8.24251	8.6635	0.217507	0.276062	0.213409	0.27429	0.266196	0.275811	0.167811	7.21098e-23	0.533131	5.89118e-08	8.63048e-10	1.85819e-10	0.888426	0.610876	0.525944	0.555683	0.0480248	0.163973	0.323947	0.368922	0.420982	-0.00731833	0.0296806	0.036999	0.0376565	0.126716	0.0890592
13	99159	biological process	regulation of modification of postsynaptic structure	---	FDR<0.05	---	FDR<0.05	FDR<0.05	FDR<0.05	---	---	---	---	---	---	7.09604	6.87894	7.05767	6.87956	7.15002	6.94864	0.459824	0.558451	0.464353	0.570633	0.585897	0.579606	0.167931	7.71792e-08	0.896398	0.000335035	0.00306536	0.00226104	0.470072	0.363683	0.121041	0.992414	0.284498	0.288776	-0.217101	-0.178109	-0.201377	-0.0383736	0.0539755	0.0923491	0.000618077	0.0696996	0.0690815
6	405	molecular function	bubble DNA binding	---	---	---	---	---	---	---	---	---	---	---	---	7.84497	7.58312	7.77832	7.6874	7.94455	7.81419	0.240357	0.256159	0.246738	0.217049	0.319414	0.220619	0.167941	0.0351808	0.608242	0.0409614	0.472308	0.347418	0.555566	0.431292	0.19062	0.451806	0.0979747	0.360734	-0.261841	-0.0909147	-0.130363	-0.06665	0.0995836	0.166234	0.104277	0.231062	0.126785
9	50702	biological process	interleukin-1 beta secretion	---	FDR<0.05	---	FDR<0.05	---	---	---	---	---	---	---	---	5.84505	5.41457	5.62733	5.46083	5.47314	5.36712	0.362329	0.394646	0.355849	0.368319	0.413043	0.385241	0.168024	0.00940933	0.282007	0.00456566	0.265318	0.516517	0.104494	0.0138433	0.302095	0.776954	0.771403	0.566297	-0.430481	-0.166496	-0.106024	-0.21772	-0.371906	-0.154185	0.0462644	-0.0474489	-0.0937133
36	35567	biological process	non-canonical Wnt signaling pathway	---	---	---	---	---	---	---	---	---	---	---	---	6.2147	6.21378	6.24618	6.28489	6.21979	6.18424	0.174826	0.219716	0.173726	0.216963	0.217547	0.221505	0.168033	0.979615	0.592358	0.985058	0.430953	0.509122	0.473965	0.917509	0.591289	0.186887	0.583261	0.0620012	-0.000920324	0.0387149	-0.0355483	0.0314812	0.00508968	-0.0263915	0.0711164	-0.0295383	-0.100655
19	2377	biological process	immunoglobulin production	---	FDR<0.05	---	FDR<0.05	---	---	---	---	---	---	---	---	6.6967	6.46679	6.66555	6.49925	6.77593	6.61095	0.25079	0.274371	0.252701	0.279336	0.300728	0.28562	0.168055	0.000592238	0.848576	0.0113516	0.0662131	0.095978	0.69946	0.380202	0.221828	0.74259	0.145513	0.258978	-0.229911	-0.166297	-0.164979	-0.0311542	0.0792261	0.11038	0.0324592	0.144158	0.111698
81	8080	molecular function mole	N-acetyltransferase activity	---	FDR<0.05	---	FDR<0.05	FDR<0.05	FDR<0.05	---	---	---	---	---	---	7.77889	7.93401	7.73809	7.95618	7.7324	8.05333	0.104833	0.136219	0.105274	0.137172	0.123746	0.136823	0.168252	1.98759e-28	0.00451377	5.87772e-06	2.29683e-10	2.84189e-17	0.180715	0.172533	0.867401	0.552615	0.00142668	0.0093533	0.155118	0.218089	0.320926	-0.0408065	-0.0464947	-0.00568823	0.0221648	0.119313	0.0971485
2	99580	molecular function	ion antiporter activity involved in regulation of postsynaptic membrane potential	---	FDR<0.05	---	---	---	---	---	---	---	---	---	---	5.3636	5.04432	5.10087	5.02173	5.50912	5.14201	0.0891827	0.0218119	0.0961709	0.12962	0.161528	0.228957	0.168293	0.0283371	0.513739	0.0935028	0.667674	0.0793292	0.120934	0.432269	0.0355581	0.910752	0.628715	0.552205	-0.319287	-0.0791358	-0.36711	-0.262737	0.145513	0.408249	-0.022585	0.09769	0.120275
5	1537	molecular function	N-acetylgalactosamine 4-O-sulfotransferase activity	---	---	---	---	---	---	---	---	---	---	---	---	7.07918	7.00169	7.1313	7.12898	7.26269	7.09786	0.56371	0.658421	0.552639	0.699273	0.752877	0.718222	0.16832	0.180063	0.557216	0.445196	0.981742	0.140831	0.565435	0.0737225	0.197486	0.253686	0.387378	0.77908	-0.0774843	-0.002317	-0.164832	0.0521227	0.183516	0.131393	0.12729	0.096168	-0.031122
2	10716	biological process biol	negative regulation of extracellular matrix disassembly	---	---	---	---	---	---	---	---	---	---	---	---	3.84501	4.01985	3.7897	3.8993	4.16238	4.10173	0.267254	0.237742	0.243917	0.359501	0.344984	0.410561	0.168352	0.538011	0.722722	0.391485	0.589135	0.784436	0.760007	0.127183	0.0762152	0.587635	0.712139	0.365605	0.174843	0.109604	-0.06065	-0.0553133	0.317366	0.372679	-0.120553	0.0818725	0.202425
10	6054	biological process biol	N-acetylneuraminate metabolic process	---	---	---	---	---	---	---	---	---	---	---	---	7.53373	7.36793	7.48928	7.47024	7.62179	7.53183	0.266923	0.327579	0.258195	0.332309	0.341393	0.343713	0.168364	0.0993412	0.534666	0.0755442	0.837287	0.376437	0.592106	0.34297	0.154529	0.314709	0.108344	0.544421	-0.165792	-0.019039	-0.0899585	-0.0444497	0.0880678	0.132517	0.102303	0.163901	0.061598
2	60723	biological process biol	regulation of cell proliferation involved in embryonic placenta development	---	---	---	---	---	---	---	---	---	---	---	---	3.93675	3.88575	3.99655	3.8402	4.18252	4.34494	0.162682	0.310588	0.153378	0.40707	0.521999	0.583114	0.168411	0.927204	0.729794	0.852885	0.571054	0.590982	0.808003	0.375899	0.501103	0.879807	0.137769	0.104651	-0.0510025	-0.156352	0.162417	0.0597967	0.245772	0.185976	-0.0455525	0.459192	0.504745
2	60721	biological process biol	regulation of spongiotrophoblast cell proliferation	---	---	---	---	---	---	---	---	---	---	---	---	3.93675	3.88575	3.99655	3.8402	4.18252	4.34494	0.162682	0.310588	0.153378	0.40707	0.521999	0.583114	0.168411	0.927204	0.729794	0.852885	0.571054	0.590982	0.808003	0.375899	0.501103	0.879807	0.137769	0.104651	-0.0510025	-0.156352	0.162417	0.0597967	0.245772	0.185976	-0.0455525	0.459192	0.504745
2	46900	biological process	tetrahydrofolylpolyglutamate metabolic process	---	---	---	---	---	---	---	---	---	---	---	---	8.3809	8.05791	8.41649	8.22235	8.86034	8.53526	0.342775	0.868529	0.296366	0.739193	0.203754	0.714842	0.168424	0.182054	0.954338	0.354507	0.575301	0.394171	0.908224	0.174503	0.207315	0.664412	0.215407	0.411818	-0.32298	-0.194148	-0.325083	0.0356	0.479445	0.443845	0.164432	0.477342	0.31291
25	62	molecular function mole	fatty-acyl-CoA binding	---	---	---	---	---	---	---	---	---	---	---	---	7.77691	7.81565	7.78516	7.83676	7.84752	7.89537	0.206778	0.265917	0.204611	0.268018	0.255181	0.272008	0.168604	0.169215	0.986284	0.490065	0.358145	0.436463	0.869348	0.208821	0.266924	0.731323	0.195227	0.340642	0.0387429	0.0515951	0.047855	0.00825533	0.0706089	0.0623535	0.0211076	0.079721	0.0586134
3	90107	biological process biol	regulation of high-density lipoprotein particle assembly	---	FDR<0.05	---	FDR<0.05	---	---	---	---	---	---	---	---	6.61821	6.1199	6.37248	6.18185	6.26956	6.03375	0.75462	0.948327	0.805336	0.951213	1.01269	0.941157	0.168647	0.00167229	0.318484	0.00233348	0.216654	0.164259	0.0784604	0.0275615	0.501341	0.711129	0.606879	0.378237	-0.498306	-0.190626	-0.23581	-0.245732	-0.348646	-0.102914	0.0619483	-0.08615	-0.148098
2	70557	cellular component	PCNA-p21 complex	---	---	---	---	---	---	---	---	---	---	---	---	11.1754	10.957	11.2225	11.157	11.738	11.3047	0.165641	0.522813	0.129149	0.399545	0.296661	0.242786	0.168816	0.222664	0.741825	0.501077	0.839486	0.228652	0.8707	0.0923678	0.120999	0.573204	0.33117	0.676962	-0.218408	-0.065425	-0.43335	0.0470167	0.562592	0.515575	0.2	0.34765	0.14765
2	32574	molecular function	5'-3' RNA helicase activity	---	---	---	---	---	---	---	---	---	---	---	---	6.94486	7.02683	7.03355	7.10557	7.24511	7.14881	0.100364	0.108448	0.0878455	0.0557875	0.172125	0.0515003	0.169066	0.826158	0.661566	0.577838	0.624533	0.550768	0.501499	0.0508814	0.15931	0.62518	0.45102	0.788109	0.0819642	0.0720192	-0.096305	0.08869	0.300249	0.211559	0.078745	0.12198	0.043235
33	46466	biological process biol	membrane lipid catabolic process	---	FDR<0.05	---	FDR<0.05	FDR<0.05	FDR<0.05	---	---	---	---	---	---	7.2745	7.05618	7.27122	7.09222	7.35159	7.15253	0.230435	0.247453	0.229986	0.250387	0.286887	0.256077	0.169086	4.30938e-07	0.912372	0.000841856	0.00608486	0.00536264	0.954919	0.235772	0.216439	0.612604	0.176221	0.396912	-0.218319	-0.178995	-0.199053	-0.00328465	0.0770836	0.0803683	0.0360389	0.0963491	0.0603102
4	3273	biological process	cell migration involved in endocardial cushion formation	---	FDR<0.05	---	---	---	---	---	---	---	---	---	---	6.1094	5.7391	6.00005	5.79996	6.3122	5.94034	0.517412	0.53739	0.513747	0.54909	0.753357	0.667031	0.169097	0.00360347	0.727712	0.0363562	0.25024	0.0541444	0.480379	0.243954	0.075718	0.74793	0.290604	0.45964	-0.3703	-0.200083	-0.371866	-0.109354	0.202801	0.312155	0.0608625	0.201235	0.140373
7	35356	biological process biol	cellular triglyceride homeostasis	---	FDR<0.05	---	---	---	FDR<0.05	---	---	---	---	---	---	6.70842	6.77939	6.62997	6.73939	6.42734	6.74226	0.648198	0.772843	0.633725	0.810399	0.781845	0.809255	0.169115	0.0164509	0.309576	0.532237	0.336294	0.01287	0.440435	0.0149376	0.0768762	0.747752	0.765248	0.981629	0.0709681	0.10942	0.314914	-0.0784481	-0.281079	-0.202631	-0.0399957	-0.0371329	0.00286286
4	1903899	biological process biol	positive regulation of PERK-mediated unfolded protein response	---	FDR<0.05	---	---	---	---	---	---	---	---	---	---	6.99815	7.06701	7.06096	7.22502	7.07109	7.26874	0.670096	0.91429	0.673582	0.905668	0.905547	0.958812	0.169125	0.0256243	0.682154	0.51283	0.122847	0.0905686	0.504533	0.488245	0.92309	0.173677	0.0842879	0.704014	0.0688579	0.164061	0.197647	0.0628117	0.0729467	0.010135	0.158015	0.201736	0.0437213
80	97517	cellular component	contractile actin filament bundle	---	FDR<0.05	---	FDR<0.05	FDR<0.05	FDR<0.05	---	---	---	---	---	---	7.22589	7.05134	7.22083	7.05629	7.18524	7.01306	0.163991	0.189769	0.162552	0.191811	0.198993	0.193254	0.169197	2.17187e-18	0.974043	6.49855e-08	3.41775e-07	1.09922e-06	0.860181	0.205163	0.267175	0.887976	0.276083	0.218738	-0.17455	-0.164549	-0.172177	-0.0050525	-0.0406471	-0.0355946	0.00494869	-0.0382736	-0.0432223
80	1725	cellular component cell	stress fiber	---	FDR<0.05	---	FDR<0.05	FDR<0.05	FDR<0.05	---	---	---	---	---	---	7.22589	7.05134	7.22083	7.05629	7.18524	7.01306	0.163991	0.189769	0.162552	0.191811	0.198993	0.193254	0.169197	2.17187e-18	0.974043	6.49855e-08	3.41775e-07	1.09922e-06	0.860181	0.205163	0.267175	0.887976	0.276083	0.218738	-0.17455	-0.164549	-0.172177	-0.0050525	-0.0406471	-0.0355946	0.00494869	-0.0382736	-0.0432223
4	35976	cellular component	transcription factor AP-1 complex	---	FDR<0.05	---	FDR<0.05	FDR<0.05	FDR<0.05	---	---	---	---	---	---	9.78208	8.21739	9.39166	8.22071	9.44871	8.15767	0.154318	0.28539	0.218105	0.314961	0.267349	0.308138	0.16937	3.93066e-18	0.229517	1.24312e-12	4.49222e-09	3.81894e-09	0.0102923	0.0468139	0.72832	0.98528	0.739942	0.726079	-1.56469	-1.17095	-1.29104	-0.390422	-0.333366	0.0570554	0.0033175	-0.0597212	-0.0630387
4	1990258	biological process biol	histone glutamine methylation	---	---	---	---	---	---	---	---	---	---	---	---	8.55201	8.7186	8.48173	8.69776	8.33125	8.52492	0.559992	0.823091	0.536863	0.845519	0.69478	0.843905	0.16975	0.0383433	0.973565	0.276068	0.159611	0.24809	0.605666	0.150855	0.324626	0.900374	0.248078	0.301969	0.166594	0.21603	0.193675	-0.0702792	-0.220761	-0.150482	-0.0208438	-0.19368	-0.172836
4	1905671	biological process	regulation of lysosome organization	---	---	---	---	---	---	---	---	---	---	---	---	8.32354	8.22884	8.27447	8.22886	8.04617	8.17443	0.704855	0.811709	0.708328	0.885609	0.911464	0.827078	0.169796	0.956968	0.459389	0.449251	0.714912	0.350284	0.660438	0.030212	0.0721607	0.999905	0.690804	0.690716	-0.0946983	-0.0456063	0.128261	-0.0490758	-0.277371	-0.228295	1.625e-05	-0.0544112	-0.0544275
7	140059	biological process biol	dendrite arborization	---	---	---	---	---	FDR<0.05	---	---	---	---	---	---	6.1793	6.24328	6.18949	6.15443	6.41146	6.17663	0.375394	0.429086	0.364907	0.426649	0.49416	0.447034	0.169865	0.192311	0.0728149	0.467205	0.689931	0.0164347	0.89685	0.00957425	0.0130933	0.357087	0.489233	0.817561	0.0639719	-0.0350657	-0.234827	0.0101876	0.232153	0.221966	-0.08885	-0.0666457	0.0222043
38	6778	biological process biol	porphyrin-containing compound metabolic process	---	FDR<0.05	---	FDR<0.05	FDR<0.05	---	---	---	---	---	---	---	7.26496	7.39023	7.27945	7.40565	7.33389	7.44238	0.193316	0.246352	0.199062	0.250591	0.248363	0.256594	0.169891	7.99039e-06	0.956815	0.00515158	0.00483436	0.0267778	0.71639	0.122699	0.222638	0.752352	0.286179	0.452418	0.125273	0.126197	0.108484	0.0144939	0.0689303	0.0544364	0.015418	0.0521414	0.0367234
4	47961	molecular function	glycine N-acyltransferase activity	---	---	---	---	---	---	---	---	---	---	---	---	3.62626	3.68628	3.73184	3.70138	3.56817	3.60051	0.163302	0.219635	0.179885	0.219867	0.183971	0.178004	0.16993	0.711384	0.781845	0.521633	0.744558	0.752157	0.210346	0.535003	0.0847634	0.882722	0.403889	0.326945	0.060015	-0.0304642	0.0323437	0.105582	-0.0580925	-0.163674	0.0151025	-0.0857637	-0.100866
38	16235	cellular component	aggresome	---	---	---	---	---	---	---	---	---	---	---	---	7.4675	7.35915	7.4954	7.42377	7.38303	7.38941	0.220529	0.259173	0.217302	0.257847	0.273279	0.266358	0.169963	0.0707917	0.344356	0.043747	0.182007	0.913495	0.560832	0.11565	0.0365371	0.271551	0.606433	0.558659	-0.108351	-0.0716268	0.00638079	0.0278982	-0.0844674	-0.112366	0.0646222	0.0302642	-0.034358
5	1901877	biological process biol	negative regulation of calcium ion binding	---	FDR<0.05	---	---	FDR<0.05	---	---	---	---	---	---	---	6.20046	5.99954	6.33972	5.95636	6.02181	5.99361	0.507422	0.562894	0.488377	0.590784	0.654382	0.566952	0.170162	0.00111201	0.0636764	0.0489077	0.000303047	0.797604	0.124524	0.0789129	0.00232502	0.694627	0.956934	0.734856	-0.200913	-0.383364	-0.028202	0.139263	-0.178648	-0.31791	-0.043189	-0.005937	0.037252
5	1901876	biological process	regulation of calcium ion binding	---	FDR<0.05	---	---	FDR<0.05	---	---	---	---	---	---	---	6.20046	5.99954	6.33972	5.95636	6.02181	5.99361	0.507422	0.562894	0.488377	0.590784	0.654382	0.566952	0.170162	0.00111201	0.0636764	0.0489077	0.000303047	0.797604	0.124524	0.0789129	0.00232502	0.694627	0.956934	0.734856	-0.200913	-0.383364	-0.028202	0.139263	-0.178648	-0.31791	-0.043189	-0.005937	0.037252
3	45251	cellular component	electron transfer flavoprotein complex	---	FDR<0.05	---	---	---	---	---	---	---	---	---	---	8.83398	9.04203	8.82841	8.92799	8.6886	8.8772	0.134434	0.253816	0.130259	0.208503	0.140884	0.236267	0.170487	0.0153521	0.758106	0.0640038	0.365944	0.122399	0.954675	0.189863	0.206952	0.344859	0.175188	0.672294	0.208058	0.0995833	0.1886	-0.00556556	-0.145379	-0.139813	-0.11404	-0.164837	-0.0507967
3	17133	cellular component cell	mitochondrial electron transfer flavoprotein complex	---	FDR<0.05	---	---	---	---	---	---	---	---	---	---	8.83398	9.04203	8.82841	8.92799	8.6886	8.8772	0.134434	0.253816	0.130259	0.208503	0.140884	0.236267	0.170487	0.0153521	0.758106	0.0640038	0.365944	0.122399	0.954675	0.189863	0.206952	0.344859	0.175188	0.672294	0.208058	0.0995833	0.1886	-0.00556556	-0.145379	-0.139813	-0.11404	-0.164837	-0.0507967
48	10907	biological process biol	positive regulation of glucose metabolic process	---	---	---	---	---	---	---	---	---	---	---	---	6.69879	6.68473	6.70125	6.6939	6.63558	6.6419	0.18969	0.233163	0.18649	0.235097	0.227651	0.240969	0.17049	0.853856	0.954978	0.758798	0.872504	0.899723	0.952043	0.167628	0.151707	0.854859	0.39309	0.299851	-0.0140555	-0.00734562	0.00631844	0.00246222	-0.0632087	-0.0656709	0.00917208	-0.0428348	-0.0520069
2	48867	biological process	stem cell fate determination	---	---	---	---	---	FDR<0.05	---	---	---	---	---	---	4.23008	4.31298	4.19885	4.24212	4.27226	3.99798	0.177885	0.229627	0.174236	0.203817	0.191193	0.140221	0.170564	0.389105	0.0384253	0.38848	0.65051	0.0146621	0.714397	0.658716	0.444201	0.499472	0.00602051	0.027597	0.0829025	0.0432683	-0.274273	-0.0312333	0.0421775	0.0734108	-0.0708675	-0.314998	-0.24413
6	35608	biological process	protein deglutamylation	---	---	---	---	---	---	---	---	---	---	---	---	5.34499	5.33287	5.41	5.43943	5.2626	5.34076	0.358047	0.426357	0.337791	0.401948	0.424847	0.45401	0.170646	0.55818	0.799079	0.894165	0.746592	0.434192	0.425677	0.366868	0.108576	0.287225	0.936962	0.324137	-0.0121133	0.0294314	0.0781633	0.0650144	-0.0823883	-0.147403	0.106559	0.00788833	-0.0986708
4	48763	molecular function	calcium-induced calcium release activity	---	---	---	---	---	---	---	---	---	---	---	---	5.18519	5.09283	5.21446	5.11574	5.07876	4.95824	0.365904	0.42841	0.369714	0.399988	0.463925	0.397027	0.17071	0.115498	0.983727	0.399464	0.368098	0.31631	0.764603	0.332218	0.217794	0.848156	0.263775	0.192046	-0.0923658	-0.0987183	-0.120525	0.0292625	-0.106428	-0.135691	0.02291	-0.134588	-0.157497
3	140031	molecular function	phosphorylation-dependent protein binding	---	FDR<0.05	---	---	FDR<0.05	---	---	---	---	---	---	---	8.33813	8.1302	8.32183	7.97643	8.16524	7.98492	0.978076	1.07161	0.936238	1.16232	1.04763	1.13828	0.170787	0.000816609	0.555559	0.0712009	0.00393712	0.149585	0.87133	0.13075	0.169808	0.217233	0.243139	0.945053	-0.207934	-0.345401	-0.180317	-0.0162967	-0.172889	-0.156592	-0.153763	-0.145272	0.00849167
2	35692	cellular component	macrophage migration inhibitory factor receptor complex	---	FDR<0.05	---	FDR<0.05	FDR<0.05	---	---	---	---	---	---	---	10.3352	9.16407	10.1691	9.05391	9.59758	9.17391	0.275273	0.327011	0.322431	0.395196	0.406619	0.360157	0.171032	5.50821e-06	0.112796	0.000133481	0.000227075	0.138553	0.467868	0.00788365	0.0334932	0.692938	0.971795	0.667188	-1.17109	-1.11514	-0.423662	-0.166105	-0.737582	-0.571477	-0.110158	0.009845	0.120003
12	2000104	biological process biol	negative regulation of DNA-dependent DNA replication	---	FDR<0.05	---	---	FDR<0.05	FDR<0.05	---	---	---	---	---	---	7.92815	8.1075	7.97547	8.19289	7.77412	8.14313	0.170125	0.168901	0.153115	0.185214	0.213057	0.177437	0.171081	4.47339e-06	0.334257	0.0478735	0.0167896	0.000254735	0.557167	0.0887575	0.0265984	0.387345	0.718087	0.614115	0.179353	0.217427	0.369005	0.0473172	-0.154027	-0.201344	0.0853913	0.0356254	-0.0497658
18	48265	biological process	response to pain	---	FDR<0.05	---	FDR<0.05	---	---	---	---	---	---	---	---	5.33216	5.11452	5.29559	5.13129	5.20209	5.03228	0.215916	0.272902	0.225541	0.290167	0.283073	0.290174	0.171099	0.000238918	0.883908	0.00901489	0.0479567	0.0619191	0.621209	0.116842	0.259011	0.853163	0.364541	0.275171	-0.217638	-0.164297	-0.169809	-0.0365685	-0.130065	-0.0934964	0.0167717	-0.0822367	-0.0990083
11	31838	cellular component	haptoglobin-hemoglobin complex	---	FDR<0.05	---	---	FDR<0.05	FDR<0.05	---	---	---	---	---	---	6.58287	6.28258	6.66633	6.25953	6.70319	5.77449	0.487067	0.504595	0.492591	0.514503	0.65828	0.444323	0.171402	3.65221e-07	0.0354884	0.0814586	0.0187958	2.08302e-06	0.586352	0.483074	0.829744	0.902328	0.00756261	0.0106877	-0.30029	-0.406798	-0.928705	0.0834648	0.120325	0.0368603	-0.0230432	-0.50809	-0.485047
10	10635	biological process biol	regulation of mitochondrial fusion	---	FDR<0.05	---	---	FDR<0.05	FDR<0.05	---	---	---	---	---	---	7.80612	8.00004	7.76221	8.06382	7.84209	8.17816	0.261136	0.313981	0.284985	0.325248	0.346954	0.322883	0.171506	1.34454e-07	0.473807	0.021263	0.000414474	0.000332802	0.555886	0.665972	0.33845	0.484984	0.0526936	0.211594	0.193918	0.30161	0.336072	-0.0439103	0.0359715	0.0798818	0.0637815	0.178126	0.114344
3	71716	biological process	leukotriene transport	---	---	---	---	---	---	---	---	---	---	---	---	5.71295	5.69318	5.80629	5.74853	5.88049	5.7657	1.05483	1.27879	1.06099	1.29992	1.36778	1.3613	0.171518	0.217578	0.756445	0.81872	0.504281	0.229173	0.231036	0.0584956	0.391984	0.558786	0.444518	0.855784	-0.019765	-0.0577561	-0.114787	0.0933411	0.167538	0.0741972	0.05535	0.0725167	0.0171667
6	86073	biological process biol	bundle of His cell-Purkinje myocyte adhesion involved in cell communication	---	FDR<0.05	---	---	FDR<0.05	FDR<0.05	---	---	---	---	---	---	5.30294	5.05204	5.45166	5.16848	5.39869	4.9895	0.278796	0.264577	0.264619	0.297044	0.335551	0.252418	0.171574	4.59723e-06	0.581063	0.0211576	0.00962169	0.000777897	0.122764	0.371559	0.620382	0.32151	0.593556	0.129308	-0.250905	-0.283186	-0.409187	0.148721	0.0957481	-0.0529731	0.116441	-0.0625342	-0.178975
2	150106	biological process	regulation of protein localization to cell-cell junction	---	FDR<0.05	---	FDR<0.05	FDR<0.05	FDR<0.05	---	---	---	---	---	---	9.34629	8.58774	9.28188	8.7363	9.48661	8.84566	0.327355	0.273152	0.325119	0.331797	0.557871	0.342376	0.171596	1.78165e-07	0.580259	2.85485e-05	0.000990457	0.000511306	0.619061	0.336651	0.166105	0.352737	0.113823	0.491837	-0.758551	-0.545581	-0.640943	-0.06441	0.140317	0.204727	0.14856	0.257925	0.109365
11	50701	biological process	interleukin-1 secretion	---	FDR<0.05	---	FDR<0.05	---	---	---	---	---	---	---	---	6.29208	5.76943	6.06682	5.81249	5.94258	5.74033	0.34043	0.372472	0.336169	0.352856	0.403504	0.369941	0.171647	8.50169e-05	0.217223	0.000169119	0.0619914	0.174179	0.0645346	0.0107498	0.35959	0.771568	0.844528	0.62677	-0.522657	-0.254322	-0.202242	-0.225265	-0.349505	-0.12424	0.04307	-0.02909	-0.07216
12	32825	biological process biol	positive regulation of natural killer cell differentiation	---	FDR<0.05	---	---	---	---	---	---	---	---	---	---	6.43508	6.30533	6.35957	6.23306	6.36378	6.15897	0.310766	0.342148	0.313268	0.358016	0.37495	0.361507	0.171679	0.00165542	0.765583	0.108889	0.11794	0.0214642	0.295674	0.376879	0.958334	0.413484	0.0988421	0.401851	-0.129748	-0.126506	-0.204807	-0.0755125	-0.0713024	0.00421014	-0.0722708	-0.146361	-0.0740904
25	16556	biological process biol	mRNA modification	---	FDR<0.05	---	FDR<0.05	FDR<0.05	FDR<0.05	---	---	---	---	---	---	6.99152	7.60691	6.96699	7.62052	7.05826	7.73213	0.168427	0.219366	0.16838	0.220479	0.204596	0.226035	0.17186	4.10857e-33	0.881288	2.55984e-13	1.07375e-14	2.60917e-13	0.733758	0.40805	0.258101	0.877537	0.156899	0.206902	0.615392	0.65353	0.673871	-0.0245295	0.0667374	0.0912669	0.0136094	0.125217	0.111608
12	71617	molecular function	lysophospholipid acyltransferase activity	---	---	---	---	---	---	---	---	---	---	---	---	8.31946	8.26163	8.31777	8.36594	8.34372	8.51678	0.291689	0.378887	0.298398	0.385555	0.368336	0.387553	0.171863	0.364097	0.302968	0.565196	0.631905	0.117451	0.985042	0.809247	0.796282	0.344109	0.021597	0.17196	-0.0578319	0.0481613	0.173055	-0.00168528	0.0242622	0.0259475	0.104308	0.25515	0.150842
4	6651	biological process biol	diacylglycerol biosynthetic process	---	FDR<0.05	---	---	FDR<0.05	---	---	---	---	---	---	---	6.60597	6.31893	6.62968	6.29248	6.43546	6.18325	0.580267	0.659342	0.602316	0.650608	0.751325	0.649969	0.172117	0.000218615	0.89368	0.0231943	0.00827592	0.0659751	0.829285	0.16982	0.118966	0.84431	0.316385	0.419049	-0.287033	-0.337208	-0.2522	0.0237183	-0.170511	-0.194229	-0.0264563	-0.135677	-0.109221
15	1902043	biological process biol	positive regulation of extrinsic apoptotic signaling pathway via death domain receptors	---	FDR<0.05	---	FDR<0.05	FDR<0.05	---	---	---	---	---	---	---	7.47519	7.09591	7.35077	7.10149	7.24698	7.09182	0.333955	0.383704	0.333644	0.377588	0.403427	0.386437	0.172204	3.88111e-07	0.188795	9.43901e-06	0.00313712	0.090731	0.0966084	0.00674089	0.214328	0.951277	0.964268	0.915661	-0.379282	-0.249277	-0.155159	-0.124421	-0.228217	-0.103796	0.00558367	-0.00409367	-0.00967733
2	21526	biological process biol	medial motor column neuron differentiation	---	---	---	---	---	---	---	---	---	---	---	---	5.44654	5.65275	5.6623	5.55171	5.5397	5.37292	0.466108	0.719501	0.428552	0.654526	0.695604	0.567762	0.172235	0.70663	0.0467721	0.0611543	0.30077	0.158937	0.0308667	0.381588	0.252686	0.386221	0.0231057	0.13235	0.206218	-0.110588	-0.166775	0.215762	0.0931608	-0.122601	-0.101045	-0.279833	-0.178787
3	1905041	biological process biol	regulation of epithelium regeneration	---	FDR<0.05	---	FDR<0.05	---	FDR<0.05	---	---	---	---	---	---	6.95228	6.19908	6.85126	6.37899	7.81264	6.09887	0.420143	0.193359	0.415388	0.253077	0.705759	0.331604	0.172365	2.16214e-06	0.0182223	0.0133871	0.111033	4.89105e-06	0.698043	0.00528265	0.00209578	0.573103	0.753249	0.381894	-0.753199	-0.472272	-1.71377	-0.101014	0.860364	0.961378	0.179913	-0.100207	-0.28012
8	71447	biological process biol	cellular response to hydroperoxide	---	FDR<0.05	---	FDR<0.05	FDR<0.05	FDR<0.05	---	---	---	---	---	---	7.55213	7.14536	7.58087	7.20667	7.78418	7.33337	0.575022	0.689228	0.573912	0.686058	0.669679	0.667726	0.172405	2.51277e-05	0.946438	0.0103984	0.0181269	0.00956215	0.836969	0.13937	0.194717	0.720041	0.273072	0.459413	-0.406772	-0.374195	-0.450809	0.0287362	0.232049	0.203312	0.0613137	0.188011	0.126698
6	8078	biological process	mesodermal cell migration	---	---	---	---	---	---	---	---	---	---	---	---	5.13954	5.11642	5.2055	5.16679	5.29026	5.25032	0.303825	0.322322	0.299998	0.352676	0.360911	0.333903	0.172428	0.575986	0.991765	0.820095	0.703367	0.719844	0.468777	0.140947	0.405304	0.651162	0.231314	0.453861	-0.0231133	-0.0387117	-0.0399417	0.0659633	0.150727	0.0847633	0.050365	0.133898	0.0835333
5	2000535	biological process	regulation of entry of bacterium into host cell	---	FDR<0.05	---	---	---	---	---	---	---	---	---	---	7.54491	7.38578	7.56051	7.46226	7.69421	7.49552	0.557251	0.647745	0.549618	0.670025	0.712057	0.689894	0.172519	0.00769624	0.758969	0.0903241	0.2921	0.0543948	0.850904	0.111527	0.153299	0.45301	0.282802	0.743717	-0.159127	-0.09825	-0.198684	0.015608	0.149301	0.133693	0.076485	0.109744	0.033259
27	8066	molecular function	glutamate receptor activity	---	FDR<0.05	---	---	FDR<0.05	FDR<0.05	---	---	---	---	---	---	5.08678	4.99433	5.08802	4.912	5.06546	4.88496	0.160744	0.174405	0.164301	0.169464	0.213951	0.180167	0.172545	2.63809e-07	0.354458	0.053883	0.000267281	0.000634517	0.976748	0.655922	0.637206	0.11674	0.0374189	0.605715	-0.0924448	-0.176017	-0.180508	0.00124679	-0.0213117	-0.0225585	-0.0823257	-0.109375	-0.0270489
10	8093	molecular function mole	cytoskeletal adaptor activity	---	---	---	---	---	---	---	---	---	---	---	---	7.0577	7.10514	6.96832	7.05022	7.08481	7.08284	0.302309	0.38799	0.299276	0.405058	0.381968	0.428128	0.172611	0.256369	0.663781	0.448911	0.192044	0.977066	0.112051	0.664924	0.0644517	0.423653	0.745034	0.634324	0.0474363	0.0819087	-0.0019705	-0.0893853	0.0271118	0.116497	-0.054913	-0.022295	0.032618
20	36379	cellular component	myofilament	---	---	---	---	---	---	---	---	---	---	---	---	5.46658	5.42864	5.50683	5.40915	5.42184	5.34634	0.192475	0.215143	0.188891	0.221069	0.228088	0.213554	0.172669	0.0379842	0.752894	0.503114	0.085482	0.224316	0.427097	0.429867	0.134298	0.753472	0.185448	0.311855	-0.0379391	-0.0976796	-0.0754963	0.040254	-0.0447358	-0.0849898	-0.0194865	-0.082293	-0.0628065
3	34666	cellular component	integrin alpha2-beta1 complex	---	FDR<0.05	---	FDR<0.05	FDR<0.05	FDR<0.05	---	---	---	---	---	---	9.63435	8.66222	9.53338	8.78173	9.66011	9.02881	0.382962	0.638538	0.39852	0.596969	0.536355	0.547035	0.172851	4.66653e-10	0.317085	2.97548e-07	2.21317e-05	0.000625513	0.46549	0.867218	0.413064	0.480464	0.0356206	0.149458	-0.972127	-0.751647	-0.631305	-0.100967	0.0257628	0.126729	0.119513	0.366585	0.247072
3	799	cellular component	nuclear condensin complex	---	---	---	---	---	---	---	---	---	---	---	---	9.10544	9.14537	9.16786	9.22952	9.27231	9.29541	0.242427	0.194821	0.254075	0.239097	0.238053	0.234604	0.172867	0.534616	0.97258	0.721524	0.582581	0.850581	0.534133	0.142372	0.353828	0.494048	0.226137	0.591775	0.0399317	0.0616567	0.0231033	0.06242	0.166867	0.104447	0.084145	0.150038	0.0658933
2	70512	biological process biol	positive regulation of histone H4-K20 methylation	---	FDR<0.05	---	---	FDR<0.05	FDR<0.05	---	---	---	---	---	---	8.38787	8.71244	8.27742	8.80474	8.40924	9.01943	0.272671	0.448965	0.290572	0.430495	0.352493	0.451804	0.172971	4.07686e-06	0.334959	0.0232372	0.000685833	0.000401408	0.362213	0.873547	0.331439	0.531931	0.0466736	0.1542	0.324563	0.527321	0.610193	-0.110453	0.02136	0.131813	0.092305	0.30699	0.214685
2	70510	biological process	regulation of histone H4-K20 methylation	---	FDR<0.05	---	---	FDR<0.05	FDR<0.05	---	---	---	---	---	---	8.38787	8.71244	8.27742	8.80474	8.40924	9.01943	0.272671	0.448965	0.290572	0.430495	0.352493	0.451804	0.172971	4.07686e-06	0.334959	0.0232372	0.000685833	0.000401408	0.362213	0.873547	0.331439	0.531931	0.0466736	0.1542	0.324563	0.527321	0.610193	-0.110453	0.02136	0.131813	0.092305	0.30699	0.214685
2	7597	biological process	blood coagulation, intrinsic pathway	---	---	---	---	---	---	---	---	---	---	---	---	4.59784	4.48017	4.38962	4.37859	4.48365	4.22488	0.517212	0.675748	0.467199	0.671163	0.699665	0.543088	0.17298	0.137301	0.502974	0.410757	0.938037	0.106819	0.111686	0.424485	0.509776	0.515553	0.111316	0.328284	-0.117669	-0.01103	-0.258765	-0.208217	-0.114197	0.09402	-0.101578	-0.255293	-0.153715
56	46173	biological process biol	polyol biosynthetic process	---	---	---	---	---	---	---	---	---	---	---	---	6.71109	6.69648	6.73188	6.73193	6.76471	6.76646	0.163365	0.203844	0.162928	0.206163	0.196964	0.208191	0.173122	0.872019	0.961438	0.742476	0.999089	0.971404	0.601079	0.227971	0.460286	0.466728	0.151032	0.478417	-0.0146074	5.07738e-05	0.00174571	0.0207913	0.0536219	0.0328306	0.0354495	0.069975	0.0345255
5	5025	molecular function	transforming growth factor beta receptor activity, type I	---	---	---	FDR<0.05	---	---	---	FDR<0.05	---	---	---	---	5.80217	5.39635	5.51571	5.55309	5.37351	5.50293	0.463993	0.535217	0.442932	0.478815	0.503796	0.471472	0.173124	0.247734	0.00437226	0.000767746	0.745125	0.306189	0.00690641	0.000407254	0.218993	0.216159	0.398738	0.690544	-0.405822	0.037384	0.129418	-0.28646	-0.428659	-0.142199	0.156746	0.106581	-0.050165
19	8373	molecular function	sialyltransferase activity	---	FDR<0.05	---	FDR<0.05	---	FDR<0.05	---	---	---	---	---	---	6.26841	6.06602	6.27417	6.14232	6.42737	6.11779	0.24521	0.271936	0.249514	0.28925	0.316286	0.29565	0.173151	3.53599e-06	0.286981	0.00811243	0.083305	0.000240905	0.932336	0.0370671	0.0444245	0.359141	0.533637	0.767947	-0.202393	-0.131849	-0.309582	0.00576386	0.158962	0.153198	0.0763071	0.0517732	-0.0245339
16	32688	biological process biol	negative regulation of interferon-beta production	---	---	---	---	---	---	---	---	---	---	---	---	8.38781	8.31374	8.34863	8.28872	8.2377	8.28415	0.2072	0.235047	0.207382	0.237257	0.268236	0.257272	0.173185	0.451386	0.403401	0.254743	0.356626	0.513952	0.500204	0.0216294	0.0886791	0.725025	0.677446	0.948784	-0.0740664	-0.0599151	0.0464481	-0.0391737	-0.150106	-0.110932	-0.0250225	-0.0295913	-0.00456875
8	60572	biological process	morphogenesis of an epithelial bud	---	FDR<0.05	---	---	FDR<0.05	---	---	---	---	---	---	---	5.69046	5.6029	5.72843	5.50505	5.54965	5.52744	0.299336	0.319933	0.294033	0.332082	0.337701	0.301577	0.173247	0.0202111	0.211141	0.269797	0.00561609	0.797701	0.591698	0.0773777	0.0256293	0.260302	0.384703	0.796154	-0.0875583	-0.223386	-0.0222138	0.0379754	-0.14081	-0.178785	-0.0978525	-0.075465	0.0223875
3	15234	molecular function mole	thiamine transmembrane transporter activity	---	FDR<0.05	---	---	FDR<0.05	---	---	---	---	---	---	---	6.33543	6.45775	6.21686	6.74712	6.62902	6.58332	0.640323	0.937102	0.666363	0.878234	0.973734	0.96203	0.17328	0.0275043	0.0325693	0.412057	0.00100177	0.778721	0.374448	0.0543049	0.00840171	0.0818037	0.441804	0.317191	0.122323	0.530259	-0.0456983	-0.118568	0.293592	0.412159	0.289368	0.12557	-0.163798
6	48179	cellular component cell	activin receptor complex	---	---	---	---	---	---	---	---	---	---	---	---	5.51523	5.36324	5.42445	5.32981	5.28866	5.27252	0.383589	0.340727	0.351159	0.332834	0.448083	0.406745	0.173531	0.198656	0.721776	0.183718	0.406025	0.896791	0.373106	0.0491532	0.234384	0.788327	0.466941	0.645582	-0.151993	-0.0946469	-0.0161483	-0.0907756	-0.226567	-0.135791	-0.03343	-0.0907225	-0.0572925
10	42996	biological process biol	regulation of Golgi to plasma membrane protein transport	---	---	---	---	---	---	---	---	---	---	---	---	7.06805	7.01979	7.01035	7.0132	6.90485	6.97392	0.433578	0.526664	0.424906	0.536139	0.524913	0.548209	0.173586	0.862003	0.582495	0.526261	0.970065	0.407981	0.397171	0.0335513	0.167234	0.936971	0.582277	0.637564	-0.0482597	0.0028555	0.069066	-0.0577067	-0.163203	-0.105497	-0.0065915	-0.0458775	-0.039286
12	34362	cellular component	low-density lipoprotein particle	---	FDR<0.05	---	FDR<0.05	FDR<0.05	FDR<0.05	---	---	---	---	---	---	6.92032	6.38591	6.79343	6.41116	6.72995	6.2898	0.318139	0.352104	0.313251	0.343466	0.364918	0.342074	0.173621	1.23127e-11	0.577585	7.27691e-07	0.000302407	0.000150969	0.171882	0.0674194	0.539914	0.82379	0.397214	0.285394	-0.534404	-0.382272	-0.44015	-0.126881	-0.190368	-0.0634872	0.0252517	-0.0961137	-0.121365
36	45851	biological process	pH reduction	---	FDR<0.05	---	FDR<0.05	---	---	---	---	---	---	---	---	7.68558	7.52426	7.65718	7.54177	7.71136	7.64822	0.240962	0.282047	0.239268	0.291301	0.291627	0.297691	0.173697	0.00297655	0.582412	0.0115633	0.0703474	0.365476	0.618034	0.685463	0.394892	0.801793	0.0759793	0.127364	-0.161318	-0.115413	-0.0631407	-0.0283973	0.0257871	0.0541844	0.0175071	0.123964	0.106457
6	5127	molecular function	ciliary neurotrophic factor receptor binding	---	FDR<0.05	---	FDR<0.05	---	---	---	---	---	---	---	---	6.30379	5.96875	6.26489	5.97861	6.12298	5.81963	0.376034	0.507111	0.354283	0.500028	0.459874	0.54238	0.173734	0.000134491	0.96357	0.0108832	0.0286212	0.0340584	0.735403	0.162711	0.272002	0.944179	0.291848	0.261334	-0.335042	-0.286274	-0.303354	-0.0389011	-0.180804	-0.141903	0.0098675	-0.149116	-0.158983
76	1750	cellular component	photoreceptor outer segment	---	---	---	---	---	---	---	---	---	---	---	---	5.61971	5.59688	5.59428	5.58853	5.5604	5.56038	0.124119	0.153544	0.126642	0.153271	0.15034	0.158571	0.173777	0.645575	0.895913	0.511459	0.868441	0.999643	0.413571	0.0881992	0.329774	0.826275	0.337876	0.459903	-0.0228245	-0.00575761	-1.70395e-05	-0.0254243	-0.0593082	-0.0338839	-0.00835737	-0.0365007	-0.0281433
40	5547	molecular function	phosphatidylinositol-3,4,5-trisphosphate binding	---	FDR<0.05	---	FDR<0.05	FDR<0.05	---	---	---	---	---	---	---	7.42674	7.29605	7.41779	7.30899	7.45911	7.37374	0.207739	0.257563	0.204705	0.25555	0.250095	0.255081	0.173892	4.74074e-05	0.787848	0.00329372	0.0142944	0.078879	0.82117	0.46493	0.350959	0.789702	0.109701	0.182312	-0.130687	-0.108797	-0.0853675	-0.00895292	0.0323673	0.0413202	0.0129374	0.0776869	0.0647495
26	6779	biological process biol	porphyrin-containing compound biosynthetic process	---	FDR<0.05	---	FDR<0.05	FDR<0.05	FDR<0.05	---	---	---	---	---	---	7.57171	7.80844	7.6006	7.81835	7.66942	7.85066	0.206359	0.259955	0.213261	0.264689	0.26816	0.269271	0.17402	2.47261e-11	0.764098	5.93227e-06	2.97314e-05	0.0014221	0.530453	0.0583182	0.181757	0.860455	0.45409	0.566652	0.236726	0.217751	0.181244	0.0288864	0.0977067	0.0688203	0.00991154	0.0422246	0.0323131
2	72190	biological process	ureter urothelium development	---	---	---	---	---	---	---	---	---	---	---	---	5.54649	5.57291	5.71899	5.40418	5.41199	5.38757	0.14587	0.182255	0.191763	0.307615	0.375938	0.31202	0.174142	0.181476	0.149676	0.836647	0.0213181	0.861865	0.142366	0.299833	0.0243401	0.236971	0.195481	0.905794	0.0264142	-0.314818	-0.024415	0.1725	-0.134506	-0.307006	-0.168733	-0.185335	-0.0166025
14	44872	biological process	lipoprotein localization	---	FDR<0.05	---	FDR<0.05	---	---	---	---	---	---	---	---	6.58017	6.34336	6.50832	6.39931	6.3859	6.32363	0.255786	0.310367	0.246805	0.315676	0.328623	0.315479	0.174225	0.00749509	0.34171	0.00554434	0.197808	0.501166	0.342164	0.022406	0.14835	0.545529	0.831116	0.413759	-0.236804	-0.109013	-0.0622679	-0.0718421	-0.194268	-0.122425	0.0559493	-0.0197311	-0.0756804
14	42953	biological process biol	lipoprotein transport	---	FDR<0.05	---	FDR<0.05	---	---	---	---	---	---	---	---	6.58017	6.34336	6.50832	6.39931	6.3859	6.32363	0.255786	0.310367	0.246805	0.315676	0.328623	0.315479	0.174225	0.00749509	0.34171	0.00554434	0.197808	0.501166	0.342164	0.022406	0.14835	0.545529	0.831116	0.413759	-0.236804	-0.109013	-0.0622679	-0.0718421	-0.194268	-0.122425	0.0559493	-0.0197311	-0.0756804
3	7284	biological process biol	spermatogonial cell division	---	---	---	---	---	---	---	---	---	---	---	---	7.50657	7.41412	7.40696	7.29482	7.40884	7.416	0.682322	0.893315	0.693048	0.915289	0.806466	0.862075	0.17428	0.181308	0.579921	0.260946	0.174558	0.935997	0.177505	0.235201	0.981654	0.187008	0.983133	0.180309	-0.0924489	-0.112142	0.00716667	-0.0996022	-0.0977289	0.00187333	-0.119295	0.00188667	0.121182
5	35021	biological process biol	negative regulation of Rac protein signal transduction	---	---	---	---	---	---	---	---	---	---	---	---	7.10433	6.94243	7.11973	6.98595	6.88119	6.96027	0.303553	0.367488	0.275979	0.37173	0.383893	0.418573	0.174462	0.218918	0.207362	0.101899	0.174941	0.46176	0.860314	0.0255828	0.0173252	0.685029	0.867854	0.810773	-0.161898	-0.133789	0.07908	0.015406	-0.223138	-0.238544	0.043515	0.01784	-0.025675
10	46498	biological process biol	S-adenosylhomocysteine metabolic process	---	FDR<0.05	---	FDR<0.05	FDR<0.05	FDR<0.05	---	---	---	---	---	---	6.74367	7.32937	6.82122	7.45093	6.84928	7.47703	0.266593	0.335918	0.261647	0.34445	0.348496	0.332483	0.174485	5.0772e-19	0.938728	1.96115e-08	2.1838e-09	3.63092e-08	0.375984	0.281245	0.774195	0.257656	0.169646	0.807494	0.585701	0.629709	0.627754	0.0775473	0.105604	0.0280562	0.121555	0.147656	0.0261015
17	8381	molecular function mole	mechanosensitive ion channel activity	---	---	---	---	---	---	---	---	---	---	---	---	5.94959	5.8977	5.95119	5.94562	5.84715	5.88894	0.232091	0.28281	0.23303	0.285155	0.285961	0.287096	0.174503	0.881286	0.559896	0.377077	0.92435	0.515981	0.975661	0.0820199	0.077382	0.456385	0.891659	0.378476	-0.0518943	-0.00557373	0.0417868	0.00160176	-0.102439	-0.104041	0.0479224	-0.00875824	-0.0566806
2	44334	biological process	canonical Wnt signaling pathway involved in positive regulation of epithelial to mesenchymal transition	---	FDR<0.05	---	---	---	---	---	---	---	---	---	---	9.17707	8.44186	9.0287	8.33384	8.56597	8.04764	0.512833	1.11294	0.541154	1.15743	0.995985	1.30703	0.174508	0.00612781	0.912252	0.0523558	0.0654438	0.19986	0.647398	0.102099	0.209568	0.78537	0.325542	0.472944	-0.735212	-0.69486	-0.518328	-0.14837	-0.611105	-0.462735	-0.108018	-0.39422	-0.286202
13	5313	molecular function mole	L-glutamate transmembrane transporter activity	---	FDR<0.05	---	FDR<0.05	FDR<0.05	FDR<0.05	---	---	---	---	---	---	5.57831	5.80544	5.48236	5.76945	5.45979	5.69111	0.265196	0.389992	0.262852	0.391904	0.327525	0.426201	0.174567	1.88819e-06	0.857449	0.00779943	0.000832381	0.0132466	0.205103	0.161757	0.789318	0.697305	0.217544	0.397565	0.227138	0.287093	0.231315	-0.0959462	-0.118513	-0.0225667	-0.0359904	-0.114336	-0.0783454
16	31527	cellular component	filopodium membrane	---	FDR<0.05	---	FDR<0.05	FDR<0.05	FDR<0.05	---	---	---	---	---	---	7.47754	7.02218	7.41992	7.09905	7.35418	6.94122	0.314729	0.360511	0.321178	0.369409	0.394127	0.366226	0.174689	1.24758e-12	0.543984	5.11926e-07	0.00032614	2.7019e-05	0.463746	0.161364	0.454699	0.424906	0.400727	0.102212	-0.45536	-0.32087	-0.412957	-0.0576229	-0.12336	-0.0657374	0.0768675	-0.0809575	-0.157825
57	35065	biological process biol	regulation of histone acetylation	---	---	---	---	---	---	---	---	---	---	---	---	8.08916	8.08581	8.08911	8.11457	8.01077	8.07775	0.15939	0.192497	0.157622	0.196374	0.194966	0.200859	0.174902	0.24449	0.539955	0.937474	0.55168	0.153123	0.998868	0.0671304	0.0673194	0.539334	0.863437	0.432022	-0.00335518	0.0254623	0.0669805	-5.4269e-05	-0.0783946	-0.0783403	0.0287632	-0.00805886	-0.0368221
5	60789	biological process	hair follicle placode formation	---	FDR<0.05	---	---	---	---	---	---	---	---	---	---	9.03686	9.20505	9.02483	9.23769	9.19026	9.33359	0.614555	0.73924	0.631682	0.749024	0.756411	0.77174	0.174907	0.0100165	0.909514	0.132255	0.0581754	0.23986	0.903335	0.169112	0.138621	0.787814	0.291321	0.430182	0.168196	0.212861	0.143329	-0.0120233	0.153404	0.165427	0.032642	0.128537	0.095895
41	7257	biological process biol	activation of JUN kinase activity	---	FDR<0.05	---	FDR<0.05	FDR<0.05	FDR<0.05	---	---	---	---	---	---	7.3041	6.96927	7.27507	6.98293	7.22368	6.92886	0.159723	0.180863	0.158066	0.178452	0.187354	0.185174	0.175037	1.4713e-25	0.774821	2.71324e-12	8.59688e-10	1.46762e-08	0.487937	0.0860716	0.272311	0.789832	0.430649	0.291747	-0.334837	-0.292147	-0.29482	-0.0290305	-0.0804181	-0.0513876	0.0136601	-0.0404012	-0.0540613
29	55078	biological process biol	sodium ion homeostasis	---	FDR<0.05	---	---	---	FDR<0.05	---	---	---	---	---	---	5.68157	5.54058	5.6543	5.55568	5.76967	5.59583	0.198847	0.249762	0.200706	0.255753	0.257798	0.260041	0.175116	0.000195359	0.707391	0.0222775	0.109241	0.0101651	0.619883	0.152366	0.0611379	0.822639	0.412134	0.551033	-0.14099	-0.0986207	-0.173838	-0.0272755	0.0880982	0.115374	0.0150941	0.0552507	0.0401566
7	1904959	biological process biol	regulation of cytochrome-c oxidase activity	---	FDR<0.05	---	---	---	---	---	---	---	---	---	---	8.5999	8.78007	8.61008	8.83534	8.74559	8.97508	0.400371	0.569794	0.415525	0.572568	0.498047	0.552091	0.175358	0.00668398	0.956868	0.161866	0.0812622	0.104529	0.929219	0.257054	0.291535	0.693719	0.166863	0.32059	0.180166	0.225263	0.229488	0.0101748	0.14569	0.135516	0.0552714	0.195012	0.139741
7	1904732	biological process biol	regulation of electron transfer activity	---	FDR<0.05	---	---	---	---	---	---	---	---	---	---	8.5999	8.78007	8.61008	8.83534	8.74559	8.97508	0.400371	0.569794	0.415525	0.572568	0.498047	0.552091	0.175358	0.00668398	0.956868	0.161866	0.0812622	0.104529	0.929219	0.257054	0.291535	0.693719	0.166863	0.32059	0.180166	0.225263	0.229488	0.0101748	0.14569	0.135516	0.0552714	0.195012	0.139741
19	35020	biological process	regulation of Rac protein signal transduction	---	FDR<0.05	---	FDR<0.05	FDR<0.05	---	---	---	---	---	---	---	8.30796	8.08246	8.25507	8.10489	8.14185	8.09615	0.216207	0.253165	0.214866	0.257441	0.269929	0.26366	0.175387	5.48689e-05	0.108939	0.000110242	0.00938952	0.467713	0.303612	0.00412348	0.0495106	0.721465	0.827749	0.889493	-0.225498	-0.150186	-0.0457	-0.0528867	-0.166112	-0.113225	0.0224253	0.0136861	-0.00873921
7	6362	biological process	transcription elongation from RNA polymerase I promoter	---	FDR<0.05	---	FDR<0.05	FDR<0.05	FDR<0.05	---	---	---	---	---	---	8.04563	8.68077	8.00852	8.78524	8.1085	8.88652	0.166364	0.19278	0.175042	0.174846	0.232428	0.18199	0.175706	8.52795e-21	0.515268	7.18786e-09	1.05749e-11	2.3436e-10	0.67603	0.526806	0.31508	0.337731	0.0609761	0.352651	0.635138	0.77672	0.778025	-0.0371043	0.0628688	0.0999731	0.104477	0.205756	0.101279
2	30343	molecular function	vitamin D3 25-hydroxylase activity	---	---	---	---	---	---	---	---	---	---	---	---	3.49541	3.31043	3.29023	3.23378	3.33243	3.37655	0.144525	0.142677	0.160457	0.100114	0.14051	0.22908	0.175777	0.300649	0.344417	0.0896132	0.592754	0.702323	0.0385844	0.13183	0.688874	0.508161	0.567651	0.223673	-0.184985	-0.0564567	0.0441175	-0.205183	-0.162985	0.0421983	-0.076655	0.0661175	0.142772
8	51880	molecular function	G-quadruplex DNA binding	---	FDR<0.05	---	FDR<0.05	---	---	---	---	---	---	---	---	8.65201	8.86228	8.63984	8.81345	8.73327	8.94861	0.183555	0.297311	0.171618	0.296115	0.231261	0.281436	0.175805	0.000126946	0.931968	0.0139008	0.0412728	0.0212215	0.871606	0.335456	0.268479	0.596688	0.350172	0.144846	0.210264	0.173606	0.215335	-0.0121683	0.0812635	0.0934319	-0.0488269	0.0863344	0.135161
4	61689	cellular component	tricellular tight junction	---	---	---	---	---	---	---	---	---	---	---	---	6.38283	6.36257	6.50798	6.38072	6.32063	6.21784	0.350452	0.530394	0.373773	0.500247	0.431475	0.458528	0.176139	0.266928	0.819034	0.871443	0.312104	0.454985	0.266965	0.619834	0.139218	0.89474	0.29424	0.238569	-0.0202658	-0.127267	-0.102789	0.125151	-0.0621996	-0.18735	0.01815	-0.144723	-0.162872
28	50996	biological process biol	positive regulation of lipid catabolic process	---	FDR<0.05	---	FDR<0.05	FDR<0.05	FDR<0.05	---	---	---	---	---	---	6.84105	6.64518	6.82131	6.59844	6.76539	6.53218	0.252324	0.301484	0.257308	0.305611	0.316589	0.304646	0.176395	1.91449e-07	0.928529	0.00456067	0.00127228	0.00207156	0.747932	0.270918	0.415619	0.534531	0.133667	0.37864	-0.195872	-0.222866	-0.233203	-0.0197389	-0.0756624	-0.0559235	-0.0467323	-0.112992	-0.0662602
38	16877	molecular function	ligase activity, forming carbon-sulfur bonds	---	---	---	---	---	---	---	---	---	---	---	---	7.01624	7.01528	6.9786	7.07835	7.07926	7.08191	0.192078	0.247724	0.192667	0.249306	0.244365	0.25088	0.17641	0.247891	0.267354	0.984488	0.0423922	0.960742	0.39111	0.199117	0.0405496	0.240737	0.21528	0.947236	-0.000953509	0.0997478	0.00264434	-0.0376325	0.0630262	0.100659	0.0630688	0.0666241	0.00355526
77	51453	biological process	regulation of intracellular pH	---	FDR<0.05	---	FDR<0.05	FDR<0.05	---	---	---	---	---	---	---	7.26591	7.12351	7.24733	7.13874	7.28173	7.20829	0.155567	0.186169	0.15575	0.191898	0.190506	0.195785	0.176609	1.8172e-05	0.543125	0.00074785	0.010052	0.111684	0.62192	0.707235	0.414188	0.741314	0.0663441	0.131897	-0.142405	-0.108595	-0.0734379	-0.0185784	0.0158191	0.0343975	0.0152314	0.0847865	0.0695551
14	71371	biological process biol	cellular response to gonadotropin stimulus	---	FDR<0.05	---	FDR<0.05	FDR<0.05	---	---	---	---	---	---	---	5.50334	5.20028	5.56443	5.2752	5.37974	5.18456	0.248897	0.199337	0.23385	0.214885	0.283242	0.222551	0.176631	1.62822e-05	0.734658	0.00262576	0.00404793	0.0744991	0.492521	0.214909	0.0645777	0.491936	0.885277	0.40588	-0.303066	-0.289236	-0.19518	0.0610881	-0.123605	-0.184693	0.0749186	-0.0157189	-0.0906375
42	43039	biological process biol	tRNA aminoacylation	---	FDR<0.05	---	FDR<0.05	FDR<0.05	FDR<0.05	---	---	---	---	---	---	8.06679	8.53098	8.02337	8.60607	8.00329	8.70026	0.146724	0.172389	0.14113	0.173121	0.17078	0.173333	0.176721	1.39751e-92	0.000318253	2.6349e-29	1.08612e-42	3.70878e-49	0.212636	0.103201	0.605926	0.0785679	8.06231e-05	0.0274885	0.464191	0.5827	0.696969	-0.043413	-0.0634919	-0.0200789	0.0750957	0.169285	0.0941895
2	2576	biological process	platelet degranulation	---	FDR<0.05	---	---	---	FDR<0.05	---	---	---	---	---	---	8.31458	7.99407	8.33688	8.00337	8.87004	8.10858	0.897059	0.964262	0.837192	0.945478	0.562209	0.920592	0.176813	0.00597055	0.449918	0.229114	0.211427	0.0138162	0.924161	0.0436453	0.0519429	0.974142	0.690289	0.7142	-0.320513	-0.333512	-0.761465	0.0222967	0.555465	0.533168	0.0092975	0.114513	0.105215
2	35800	molecular function	deubiquitinase activator activity	---	---	---	---	---	---	---	---	---	---	---	---	9.27252	9.59446	9.34956	9.62544	9.60303	9.9318	0.165616	0.132829	0.207962	0.0969859	0.121487	0.196488	0.17682	0.0472187	0.986971	0.204288	0.274209	0.23547	0.729441	0.192953	0.31402	0.909443	0.223891	0.267887	0.321936	0.275887	0.328767	0.0770367	0.330508	0.253472	0.0309875	0.33734	0.306353
2	30618	molecular function	transforming growth factor beta receptor, pathway-specific cytoplasmic mediator activity	---	---	---	---	---	---	---	---	---	---	---	---	8.11453	8.0191	8.21537	8.01733	7.94226	7.97389	0.103575	0.161465	0.101154	0.198192	0.135812	0.248517	0.176822	0.203483	0.397555	0.401821	0.0902315	0.798227	0.323468	0.13733	0.0231801	0.98856	0.714972	0.725652	-0.0954225	-0.198045	0.0316275	0.10085	-0.172268	-0.273118	-0.0017725	-0.0452175	-0.043445
2	71144	cellular component cell	heteromeric SMAD protein complex	---	---	---	---	---	---	---	---	---	---	---	---	8.11453	8.0191	8.21537	8.01733	7.94226	7.97389	0.103575	0.161465	0.101154	0.198192	0.135812	0.248517	0.176822	0.203483	0.397555	0.401821	0.0902315	0.798227	0.323468	0.13733	0.0231801	0.98856	0.714972	0.725652	-0.0954225	-0.198045	0.0316275	0.10085	-0.172268	-0.273118	-0.0017725	-0.0452175	-0.043445
11	6880	biological process biol	intracellular sequestering of iron ion	---	FDR<0.05	---	---	---	---	---	---	---	---	---	---	6.45735	6.39731	6.51076	6.47045	6.53904	6.41801	0.644796	0.78079	0.640671	0.771928	0.823153	0.802166	0.176831	0.0152743	0.539461	0.23535	0.425024	0.0299906	0.238018	0.107241	0.575504	0.187271	0.70811	0.343722	-0.0600498	-0.0403111	-0.121027	0.0534039	0.0816833	0.0282794	0.0731427	0.0207059	-0.0524368
5	30263	biological process	apoptotic chromosome condensation	---	---	---	---	---	---	---	---	---	---	---	---	7.37672	7.38739	7.35919	7.41717	7.28188	7.25188	0.535304	0.704001	0.540169	0.669201	0.635824	0.679805	0.176851	0.822959	0.825668	0.911929	0.548785	0.776715	0.839219	0.327895	0.424488	0.778395	0.203127	0.121809	0.010679	0.0579743	-0.030004	-0.0175233	-0.094837	-0.0773137	0.029772	-0.13552	-0.165292
2	60734	biological process biol	regulation of endoplasmic reticulum stress-induced eIF2 alpha phosphorylation	---	FDR<0.05	---	FDR<0.05	FDR<0.05	FDR<0.05	---	---	---	---	---	---	8.0059	7.29143	7.79182	7.35826	7.69182	7.17255	0.36075	0.685187	0.402461	0.669307	0.629414	0.70975	0.176867	4.3072e-06	0.42386	0.000120094	0.0094545	0.00514452	0.129797	0.0510669	0.517182	0.691803	0.482517	0.276668	-0.714472	-0.433565	-0.519278	-0.214075	-0.314077	-0.100002	0.0668325	-0.118883	-0.185715
18	60967	biological process biol	negative regulation of gene silencing by RNA	---	---	---	---	---	---	---	---	---	---	---	---	7.82702	7.82946	7.86115	7.83301	7.66728	7.83837	0.291869	0.361547	0.282957	0.363717	0.374112	0.374173	0.176893	0.254183	0.135682	0.97267	0.692584	0.0290407	0.592003	0.0256024	0.00688841	0.96372	0.909058	0.945194	0.00243843	-0.0281435	0.171088	0.0341283	-0.159744	-0.193872	0.00354639	0.00890611	0.00535972
18	60149	biological process biol	negative regulation of posttranscriptional gene silencing	---	---	---	---	---	---	---	---	---	---	---	---	7.82702	7.82946	7.86115	7.83301	7.66728	7.83837	0.291869	0.361547	0.282957	0.363717	0.374112	0.374173	0.176893	0.254183	0.135682	0.97267	0.692584	0.0290407	0.592003	0.0256024	0.00688841	0.96372	0.909058	0.945194	0.00243843	-0.0281435	0.171088	0.0341283	-0.159744	-0.193872	0.00354639	0.00890611	0.00535972
4	3195	biological process	tricuspid valve formation	---	---	---	---	---	---	---	---	---	---	---	---	5.94464	5.88441	6.00858	6.05892	5.9914	5.76953	0.36264	0.320515	0.346099	0.357699	0.458828	0.432177	0.177191	0.273333	0.299638	0.60875	0.668686	0.0897041	0.54381	0.690995	0.883772	0.179426	0.374192	0.028494	-0.0602354	0.05034	-0.22187	0.0639333	0.0467521	-0.0171813	0.174509	-0.114883	-0.289391
3	47024	molecular function	5alpha-androstane-3beta,17beta-diol dehydrogenase activity	---	---	---	---	---	---	---	---	---	---	---	---	4.60926	4.33778	4.37716	4.32078	4.30949	4.27912	0.144358	0.160307	0.196324	0.205225	0.216419	0.163757	0.177209	0.137676	0.389627	0.0470068	0.671356	0.834571	0.0570057	0.0292686	0.610752	0.906902	0.686881	0.774538	-0.271476	-0.0563722	-0.030365	-0.232103	-0.299771	-0.0676672	-0.017	-0.05866	-0.04166
11	90281	biological process biol	negative regulation of calcium ion import	---	---	---	---	---	---	---	---	---	---	---	---	5.8827	5.94336	5.87731	5.91084	5.70829	5.8848	0.304101	0.385284	0.298049	0.388988	0.355055	0.379193	0.177361	0.0908496	0.525139	0.496043	0.706523	0.0719712	0.946023	0.0516935	0.0592515	0.738877	0.548471	0.789467	0.0606536	0.0335295	0.17651	-0.00539091	-0.174414	-0.169023	-0.032515	-0.0585573	-0.0260423
27	16891	molecular function mole	endoribonuclease activity, producing 5'-phosphomonoesters	---	FDR<0.05	---	FDR<0.05	FDR<0.05	FDR<0.05	---	---	---	---	---	---	7.28612	7.79137	7.29881	7.90634	7.36679	7.8792	0.132006	0.182995	0.129865	0.179995	0.163563	0.192141	0.177529	1.13872e-35	0.469286	7.56178e-14	9.31473e-19	3.37559e-12	0.826838	0.214012	0.294871	0.106267	0.216901	0.702433	0.505256	0.607533	0.5124	0.01269	0.0806784	0.0679884	0.114967	0.087823	-0.0271444
5	19441	biological process biol	tryptophan catabolic process to kynurenine	---	---	---	---	---	---	---	---	---	---	---	---	4.54336	4.47808	4.57426	4.40305	4.43788	4.32408	0.326872	0.337892	0.304869	0.350942	0.398791	0.346953	0.177649	0.0501168	0.747051	0.507674	0.0855779	0.293096	0.725552	0.285858	0.168967	0.487041	0.156396	0.464628	-0.0652763	-0.171209	-0.113802	0.030898	-0.105472	-0.13637	-0.075035	-0.153998	-0.078963
3	16149	molecular function	translation release factor activity, codon specific	---	FDR<0.05	---	FDR<0.05	FDR<0.05	---	---	---	---	---	---	---	7.33413	7.70471	7.37663	7.70202	7.51766	7.79312	0.499923	0.666235	0.538678	0.657749	0.782138	0.670539	0.177876	7.00287e-06	0.822967	0.000956284	0.00317114	0.019393	0.645786	0.0821662	0.177689	0.981055	0.436307	0.422633	0.370577	0.325393	0.275465	0.0424989	0.183527	0.141028	-0.002685	0.088415	0.0911
41	2000008	biological process	regulation of protein localization to cell surface	---	---	---	---	---	---	---	---	---	---	---	---	7.93071	7.8793	7.93897	7.96491	7.98835	7.95144	0.20643	0.245629	0.202753	0.248778	0.254846	0.253112	0.17807	0.480305	0.504985	0.298199	0.599555	0.495291	0.851845	0.243666	0.317746	0.114077	0.18288	0.80341	-0.0514188	0.0259411	-0.0369111	0.00825252	0.0576328	0.0493803	0.0856124	0.0721405	-0.013472
47	44380	biological process	protein localization to cytoskeleton	---	FDR<0.05	---	---	---	FDR<0.05	---	---	---	---	---	---	7.69497	7.7514	7.73344	7.84092	7.6784	7.90656	0.13651	0.173645	0.129858	0.161005	0.167377	0.167323	0.17818	0.000154783	0.124105	0.327392	0.0623652	0.000321565	0.455252	0.773575	0.339394	0.156197	0.0141503	0.29838	0.0564235	0.107481	0.228153	0.0384699	-0.0165689	-0.0550388	0.0895278	0.15516	0.0656324
5	30397	biological process biol	membrane disassembly	---	FDR<0.05	---	FDR<0.05	---	---	---	---	---	---	---	---	9.59046	9.21762	9.50365	9.2276	9.33387	9.08428	0.197185	0.376735	0.218526	0.373384	0.301608	0.412785	0.178255	0.00106069	0.829701	0.0131944	0.0634177	0.123781	0.508647	0.0838635	0.249361	0.950443	0.407621	0.373646	-0.372841	-0.276054	-0.249595	-0.0868073	-0.256588	-0.16978	0.009979	-0.133342	-0.143321
5	51081	biological process biol	nuclear envelope disassembly	---	FDR<0.05	---	FDR<0.05	---	---	---	---	---	---	---	---	9.59046	9.21762	9.50365	9.2276	9.33387	9.08428	0.197185	0.376735	0.218526	0.373384	0.301608	0.412785	0.178255	0.00106069	0.829701	0.0131944	0.0634177	0.123781	0.508647	0.0838635	0.249361	0.950443	0.407621	0.373646	-0.372841	-0.276054	-0.249595	-0.0868073	-0.256588	-0.16978	0.009979	-0.133342	-0.143321
21	1904666	biological process	regulation of ubiquitin protein ligase activity	---	---	---	---	---	---	---	---	---	---	---	---	8.59914	8.65164	8.6128	8.68987	8.70181	8.74847	0.337571	0.428159	0.337592	0.427437	0.416274	0.418863	0.178358	0.184969	0.955967	0.479379	0.299426	0.566029	0.836822	0.167141	0.230884	0.638136	0.234098	0.471099	0.0525007	0.077064	0.0466579	0.0136679	0.102675	0.0890075	0.0382312	0.0968326	0.0586014
5	45354	biological process biol	regulation of interferon-alpha biosynthetic process	---	FDR<0.05	---	FDR<0.05	---	---	---	---	---	---	---	---	6.05049	5.46375	5.83342	5.46404	5.57704	5.46873	0.433692	0.440268	0.391546	0.477054	0.432329	0.455711	0.178522	0.00076088	0.166169	0.000887977	0.031481	0.557704	0.153087	0.00644559	0.131588	0.998759	0.978464	0.979705	-0.586738	-0.369387	-0.108311	-0.217064	-0.473447	-0.256383	0.000287	0.00498	0.004693
39	42169	molecular function	SH2 domain binding	---	FDR<0.05	---	FDR<0.05	---	FDR<0.05	---	---	---	---	---	---	6.95606	6.71207	6.93974	6.81346	6.99942	6.8273	0.18915	0.219549	0.185735	0.217034	0.234977	0.224292	0.178538	2.27064e-07	0.349744	2.85931e-05	0.0292903	0.00676305	0.752284	0.453339	0.302145	0.109765	0.0692341	0.826972	-0.243991	-0.126281	-0.172114	-0.0163186	0.0433553	0.0596739	0.101391	0.115232	0.0138409
20	51428	molecular function	peptide hormone receptor binding	---	---	---	---	---	---	---	---	---	---	---	---	6.06831	6.03189	6.06169	6.0731	5.99508	5.98154	0.273069	0.326953	0.269901	0.326936	0.344561	0.330479	0.178539	0.717291	0.850745	0.540797	0.848131	0.835508	0.901073	0.219349	0.263769	0.527645	0.440362	0.16116	-0.0364255	0.0114016	-0.0135425	-0.00661933	-0.073233	-0.0666137	0.0412078	-0.05035	-0.0915578
2	1904412	biological process	regulation of cardiac ventricle development	---	FDR<0.05	---	---	---	---	---	---	---	---	---	---	7.22258	7.39044	6.88309	7.37552	6.76404	7.27014	0.439001	0.70612	0.497934	0.703192	0.75648	0.81832	0.178576	0.00453789	0.44509	0.422584	0.0257793	0.0352101	0.0785097	0.0364617	0.568026	0.947687	0.598176	0.644086	0.167858	0.492422	0.506092	-0.339492	-0.45854	-0.119048	-0.0149275	-0.120305	-0.105377
3	2001247	biological process biol	positive regulation of phosphatidylcholine biosynthetic process	---	FDR<0.05	---	---	---	FDR<0.05	---	---	---	---	---	---	8.12498	7.33026	8.09493	7.36196	8.58661	7.68356	0.203435	0.190473	0.17892	0.260055	0.380635	0.234596	0.178588	0.000213921	0.940111	0.0208371	0.0320712	0.0168348	0.918991	0.168263	0.142983	0.930202	0.33227	0.376902	-0.794719	-0.732971	-0.903045	-0.0300511	0.461628	0.491679	0.0316967	0.353302	0.321605
6	16775	molecular function	phosphotransferase activity, nitrogenous group as acceptor	---	---	---	---	---	---	---	---	---	---	---	---	6.63212	6.87722	6.63545	6.79474	6.5978	6.61246	0.548775	0.731555	0.523356	0.735231	0.711481	0.75417	0.178609	0.0367075	0.370861	0.0290604	0.152173	0.903549	0.973107	0.75608	0.73329	0.496125	0.0312978	0.134954	0.2451	0.159286	0.0146633	0.00333056	-0.0343228	-0.0376533	-0.0824833	-0.264759	-0.182276
9	7028	biological process	cytoplasm organization	---	FDR<0.05	---	---	---	---	---	---	---	---	---	---	8.47513	8.57678	8.41462	8.60971	8.55071	8.69656	0.405114	0.503695	0.403992	0.504226	0.510541	0.503637	0.178671	0.00500123	0.746841	0.241894	0.0258836	0.126128	0.435259	0.383591	0.118054	0.728544	0.208292	0.360778	0.101649	0.195091	0.145854	-0.0605119	0.075577	0.136089	0.0329306	0.119782	0.0868517
3	32831	biological process biol	positive regulation of CD4-positive, CD25-positive, alpha-beta regulatory T cell differentiation	---	---	---	---	---	---	---	---	---	---	---	---	6.75835	6.68793	6.7953	6.74996	7.00949	6.75538	0.952051	1.22748	0.960504	1.25705	1.32924	1.26101	0.178702	0.0797523	0.425552	0.54255	0.694535	0.050632	0.72042	0.0351789	0.0699605	0.624021	0.594134	0.965746	-0.0704183	-0.0453383	-0.254102	0.03695	0.251138	0.214188	0.06203	0.067455	0.005425
46	43954	biological process	cellular component maintenance	---	---	---	---	---	---	---	---	---	---	---	---	6.95212	6.91326	6.9726	6.93583	6.88069	6.87862	0.177504	0.208808	0.177235	0.208262	0.214597	0.214694	0.178728	0.431211	0.883421	0.481244	0.505162	0.97273	0.678148	0.195705	0.0961005	0.708797	0.566633	0.34403	-0.0388626	-0.0367698	-0.00206587	0.0204785	-0.0714306	-0.0919091	0.0225713	-0.0346338	-0.0572051
2	71670	biological process biol	smooth muscle cell chemotaxis	---	FDR<0.05	---	---	FDR<0.05	FDR<0.05	---	---	---	---	---	---	5.14768	4.86672	5.15193	4.74854	5.30366	4.93085	0.243575	0.371787	0.271857	0.347699	0.343637	0.366131	0.179008	5.61224e-05	0.750326	0.0262818	0.00250286	0.00865368	0.968136	0.198741	0.210772	0.369124	0.623602	0.171459	-0.280963	-0.403393	-0.372813	0.00425	0.155982	0.151732	-0.11818	0.0641325	0.182312
3	1156	molecular function	TFIIIC-class transcription factor complex binding	---	FDR<0.05	---	FDR<0.05	FDR<0.05	FDR<0.05	---	---	---	---	---	---	7.79138	8.38067	7.83258	8.36888	7.95423	8.52949	0.187225	0.185064	0.13298	0.15961	0.234326	0.140273	0.179062	3.26888e-09	0.949651	2.29913e-05	8.4767e-05	0.000111302	0.703978	0.184424	0.318661	0.929173	0.266319	0.23097	0.589289	0.536299	0.575255	0.0411978	0.162856	0.121658	-0.0117917	0.148822	0.160613
13	2000615	biological process	regulation of histone H3-K9 acetylation	---	FDR<0.05	---	---	---	FDR<0.05	---	---	---	---	---	---	7.68805	7.78926	7.67115	7.79195	7.54744	7.75558	0.259871	0.351437	0.258718	0.354242	0.31041	0.36508	0.17908	0.000629634	0.548141	0.144276	0.0817818	0.00654359	0.784488	0.0431192	0.0747574	0.971546	0.656499	0.630952	0.101204	0.120805	0.208149	-0.0169015	-0.140616	-0.123714	0.00269962	-0.0336708	-0.0363704
13	60218	biological process biol	hematopoietic stem cell differentiation	---	FDR<0.05	---	---	---	FDR<0.05	---	---	---	---	---	---	7.62263	7.73681	7.59099	7.73659	7.41967	7.69325	0.2704	0.38211	0.270915	0.380248	0.356448	0.39259	0.179214	0.00215455	0.502584	0.234259	0.129852	0.00985667	0.71199	0.0353336	0.0750906	0.998324	0.678156	0.679693	0.114182	0.145598	0.273585	-0.0316364	-0.202958	-0.171322	-0.000220385	-0.0435554	-0.043335
3	71314	biological process biol	cellular response to cocaine	---	---	---	---	---	---	---	---	---	---	---	---	6.93216	6.9253	6.86736	6.93474	6.82765	6.79527	0.587419	0.750266	0.583996	0.781877	0.756711	0.805689	0.1794	0.855859	0.712153	0.936829	0.438419	0.732972	0.405046	0.232305	0.647006	0.920742	0.176202	0.147675	-0.00686167	0.0673828	-0.0323833	-0.0648078	-0.104513	-0.0397056	0.00943667	-0.130035	-0.139472
2	2000295	biological process biol	regulation of hydrogen peroxide catabolic process	---	---	---	---	---	---	---	---	---	---	---	---	8.10693	8.09985	8.10149	7.76965	7.93094	7.52649	1.20811	1.57082	1.18882	1.75428	1.23252	1.47386	0.179498	0.127006	0.545949	0.978673	0.218368	0.172659	0.981671	0.508334	0.521393	0.262022	0.0584398	0.405579	-0.007075	-0.331842	-0.404455	-0.00543833	-0.175985	-0.170547	-0.330205	-0.573365	-0.24316
5	70094	biological process biol	positive regulation of glucagon secretion	---	---	---	---	---	---	---	---	---	---	---	---	5.23125	5.35303	5.22345	5.17964	5.07341	5.25831	0.415296	0.510566	0.393851	0.536269	0.505909	0.564786	0.179665	0.126924	0.241437	0.204526	0.646124	0.0804873	0.927123	0.101603	0.119256	0.100683	0.366039	0.452367	0.121776	-0.043811	0.184897	-0.00779933	-0.157843	-0.150044	-0.173386	-0.094722	0.078664
2	7493	biological process	endodermal cell fate determination	---	---	---	---	---	FDR<0.05	---	---	---	---	---	---	5.34854	5.41775	5.55745	5.59687	5.71254	5.19332	0.170603	0.101822	0.138908	0.0909328	0.205972	0.196241	0.17967	0.125167	0.0206276	0.635055	0.786499	0.00342364	0.119013	0.0193471	0.292721	0.268004	0.168661	0.0181034	0.0692117	0.039425	-0.519218	0.208907	0.363999	0.155093	0.17912	-0.22443	-0.40355
16	32291	biological process	axon ensheathment in central nervous system	---	---	---	---	---	---	---	---	---	---	---	---	6.121	6.15391	6.09574	6.1515	6.08053	6.02496	0.292326	0.367391	0.287221	0.360127	0.350222	0.377328	0.179691	0.776258	0.485101	0.613205	0.391935	0.435916	0.664318	0.534137	0.81518	0.973049	0.0715674	0.0769821	0.0329027	0.0557565	-0.0555756	-0.0252619	-0.0404726	-0.0152107	-0.00240813	-0.128951	-0.126543
16	22010	biological process biol	central nervous system myelination	---	---	---	---	---	---	---	---	---	---	---	---	6.121	6.15391	6.09574	6.1515	6.08053	6.02496	0.292326	0.367391	0.287221	0.360127	0.350222	0.377328	0.179691	0.776258	0.485101	0.613205	0.391935	0.435916	0.664318	0.534137	0.81518	0.973049	0.0715674	0.0769821	0.0329027	0.0557565	-0.0555756	-0.0252619	-0.0404726	-0.0152107	-0.00240813	-0.128951	-0.126543
5	70172	biological process biol	positive regulation of tooth mineralization	---	---	---	---	---	---	---	---	---	---	---	---	4.50967	4.4556	4.41329	4.3708	4.3971	4.38853	0.157828	0.199856	0.142968	0.160716	0.136384	0.198722	0.179714	0.449711	0.920105	0.486594	0.58427	0.919698	0.16814	0.150209	0.834646	0.320272	0.431118	0.834712	-0.054072	-0.0424917	-0.008566	-0.0963773	-0.112571	-0.0161937	-0.084797	-0.067065	0.017732
4	16182	biological process biol	synaptic vesicle budding from endosome	---	---	---	---	---	---	---	---	---	---	---	---	7.86204	7.57033	7.73259	7.55347	7.51155	7.56416	0.586866	0.806913	0.609973	0.804812	0.745108	0.795668	0.179805	0.0732839	0.195033	0.0268164	0.166998	0.708387	0.262525	0.00851318	0.0898198	0.904518	0.964997	0.939357	-0.29171	-0.179126	0.052605	-0.129443	-0.350482	-0.221039	-0.01686	-0.0061675	0.0106925
11	51788	biological process	response to misfolded protein	---	---	---	---	---	---	---	---	---	---	---	---	7.45868	7.40293	7.5417	7.47326	7.62038	7.49121	0.283175	0.355628	0.280149	0.349808	0.363123	0.347145	0.179905	0.126171	0.851482	0.545749	0.458446	0.202315	0.314996	0.0811566	0.3941	0.486624	0.382772	0.85896	-0.0557435	-0.0684318	-0.129165	0.0830206	0.161704	0.0786836	0.0703323	0.0882823	0.01795
11	60174	biological process	limb bud formation	---	FDR<0.05	---	---	---	---	---	---	---	---	---	---	5.80286	5.71025	5.7292	5.70156	5.73187	5.61734	0.182155	0.226893	0.183361	0.21834	0.237746	0.212924	0.179929	0.0287472	0.580437	0.121181	0.642367	0.0805202	0.167747	0.234019	0.964122	0.893925	0.155496	0.197619	-0.0926111	-0.0276397	-0.114537	-0.0736618	-0.0709856	0.00267621	-0.00869045	-0.0929114	-0.0842209
5	2175	biological process biol	protein localization to paranode region of axon	---	---	---	---	---	---	---	---	---	---	---	---	5.46617	5.56421	5.2794	5.51119	5.23012	5.40627	0.208017	0.297047	0.179359	0.299948	0.225034	0.334306	0.179971	0.0537383	0.804607	0.497839	0.112122	0.267772	0.151559	0.105811	0.732906	0.737521	0.319889	0.50777	0.0980457	0.231789	0.17615	-0.186765	-0.236051	-0.0492867	-0.053021	-0.157947	-0.104926
13	72578	biological process	neurotransmitter-gated ion channel clustering	---	---	---	---	---	---	---	---	---	---	---	---	5.48965	5.50538	5.46598	5.42224	5.46815	5.37094	0.277846	0.359818	0.285572	0.358199	0.343589	0.349118	0.180136	0.233805	0.4288	0.78859	0.456269	0.131715	0.652098	0.714179	0.970442	0.196905	0.0377052	0.425248	0.0157329	-0.0437446	-0.0972115	-0.0236651	-0.0214913	0.00217385	-0.0831427	-0.134436	-0.0512931
5	5964	cellular component	phosphorylase kinase complex	---	FDR<0.05	---	---	---	FDR<0.05	---	---	---	---	---	---	7.4448	7.28717	7.45097	7.31431	7.65576	7.3458	0.479233	0.588959	0.527511	0.561843	0.610877	0.573539	0.180151	0.00191335	0.485999	0.134998	0.194016	0.0085388	0.947421	0.0470573	0.0536599	0.81261	0.608815	0.783221	-0.157637	-0.136661	-0.309952	0.00616267	0.210951	0.204789	0.027138	0.058636	0.031498
5	4689	molecular function	phosphorylase kinase activity	---	FDR<0.05	---	---	---	FDR<0.05	---	---	---	---	---	---	7.4448	7.28717	7.45097	7.31431	7.65576	7.3458	0.479233	0.588959	0.527511	0.561843	0.610877	0.573539	0.180151	0.00191335	0.485999	0.134998	0.194016	0.0085388	0.947421	0.0470573	0.0536599	0.81261	0.608815	0.783221	-0.157637	-0.136661	-0.309952	0.00616267	0.210951	0.204789	0.027138	0.058636	0.031498
9	97027	molecular function	ubiquitin-protein transferase activator activity	---	FDR<0.05	---	---	FDR<0.05	FDR<0.05	---	---	---	---	---	---	7.80056	7.97186	7.88666	8.08886	7.85898	8.07751	0.309429	0.406959	0.297633	0.405571	0.407443	0.403207	0.180251	8.55133e-05	0.921967	0.0370495	0.0142016	0.0155177	0.238119	0.473158	0.733714	0.190893	0.23727	0.898607	0.171299	0.202198	0.218524	0.0861056	0.0584239	-0.0276817	0.117005	0.105649	-0.0113556
75	2090	biological process biol	regulation of receptor internalization	---	FDR<0.05	---	FDR<0.05	FDR<0.05	FDR<0.05	---	---	---	---	---	---	7.43831	7.22616	7.40329	7.22585	7.34792	7.21745	0.161712	0.187317	0.160398	0.189187	0.194424	0.191202	0.18037	3.37726e-15	0.31663	7.02352e-09	1.2026e-06	0.00107565	0.281145	0.0129696	0.12766	0.993922	0.826771	0.83271	-0.212156	-0.177435	-0.130472	-0.035025	-0.0903929	-0.0553678	-0.000303133	-0.008708	-0.00840487
44	1901381	biological process biol	positive regulation of potassium ion transmembrane transport	---	FDR<0.05	---	FDR<0.05	FDR<0.05	FDR<0.05	---	---	---	---	---	---	5.97321	5.7568	5.97675	5.74767	5.92822	5.69668	0.176558	0.204453	0.176159	0.20678	0.211672	0.211175	0.180413	6.03819e-18	0.965579	4.53171e-07	9.62539e-08	8.21329e-07	0.925612	0.289023	0.252772	0.844076	0.195937	0.272685	-0.216404	-0.229084	-0.231541	0.00354189	-0.0449911	-0.048533	-0.00913818	-0.0601281	-0.0509899
5	2553	biological process biol	histamine secretion by mast cell	---	FDR<0.05	---	FDR<0.05	FDR<0.05	---	---	---	---	---	---	---	9.28313	8.93392	9.1854	8.91341	9.29794	9.08568	0.838356	0.983181	0.854385	1.02457	1.09247	1.0103	0.180452	2.66554e-05	0.663258	0.00116583	0.0101085	0.0632695	0.290217	0.885454	0.276122	0.855562	0.181158	0.129861	-0.34921	-0.271987	-0.212267	-0.0977287	0.014814	0.112543	-0.020506	0.151757	0.172263
5	2441	biological process biol	histamine secretion involved in inflammatory response	---	FDR<0.05	---	FDR<0.05	FDR<0.05	---	---	---	---	---	---	---	9.28313	8.93392	9.1854	8.91341	9.29794	9.08568	0.838356	0.983181	0.854385	1.02457	1.09247	1.0103	0.180452	2.66554e-05	0.663258	0.00116583	0.0101085	0.0632695	0.290217	0.885454	0.276122	0.855562	0.181158	0.129861	-0.34921	-0.271987	-0.212267	-0.0977287	0.014814	0.112543	-0.020506	0.151757	0.172263
5	5784	cellular component	Sec61 translocon complex	---	FDR<0.05	---	FDR<0.05	FDR<0.05	---	---	---	---	---	---	---	9.35525	9.66746	9.39142	9.67198	9.59998	9.67512	0.448138	0.535231	0.455627	0.546423	0.576541	0.536326	0.180767	0.000257233	0.213135	0.00189826	0.00492597	0.478033	0.675369	0.013449	0.0339335	0.965874	0.942159	0.976247	0.312201	0.280555	0.075146	0.036168	0.244724	0.208556	0.004522	0.007669	0.003147
5	71256	cellular component	translocon complex	---	FDR<0.05	---	FDR<0.05	FDR<0.05	---	---	---	---	---	---	---	9.35525	9.66746	9.39142	9.67198	9.59998	9.67512	0.448138	0.535231	0.455627	0.546423	0.576541	0.536326	0.180767	0.000257233	0.213135	0.00189826	0.00492597	0.478033	0.675369	0.013449	0.0339335	0.965874	0.942159	0.976247	0.312201	0.280555	0.075146	0.036168	0.244724	0.208556	0.004522	0.007669	0.003147
20	60307	biological process	regulation of ventricular cardiac muscle cell membrane repolarization	---	---	---	---	---	---	---	---	---	---	---	---	6.25516	6.26625	6.15955	6.26125	6.12359	6.21523	0.245133	0.300496	0.243894	0.303875	0.300371	0.306466	0.180941	0.0883038	0.582233	0.86829	0.129078	0.211554	0.110721	0.0499312	0.5908	0.945565	0.486216	0.529905	0.0110872	0.101701	0.0916367	-0.0956148	-0.131572	-0.0359575	-0.0050005	-0.0510228	-0.0460223
7	1903564	biological process	regulation of protein localization to cilium	---	FDR<0.05	---	---	FDR<0.05	---	---	---	---	---	---	---	6.95431	7.0108	6.77433	6.9869	6.92607	7.02523	0.187714	0.197953	0.155026	0.171966	0.201726	0.197707	0.181042	0.0178934	0.415111	0.509378	0.0145821	0.291381	0.0205452	0.741349	0.078675	0.798675	0.87758	0.682569	0.0564948	0.212571	0.09916	-0.179974	-0.0282345	0.151739	-0.0238979	0.0144307	0.0383286
11	61578	molecular function	Lys63-specific deubiquitinase activity	---	---	---	---	---	---	---	---	---	---	---	---	7.40626	7.38509	7.46339	7.34129	7.4998	7.59484	0.256331	0.306541	0.238983	0.338011	0.334841	0.336654	0.181094	0.82598	0.490852	0.86296	0.320257	0.479669	0.602626	0.446064	0.766576	0.744409	0.120056	0.0607346	-0.0211676	-0.122102	0.0950364	0.0571312	0.0935397	0.0364085	-0.0438032	0.209744	0.253547
19	60456	biological process biol	positive regulation of digestive system process	---	---	---	---	---	---	---	---	---	---	---	---	6.14207	6.0277	6.11303	6.02035	5.9954	5.88575	0.227115	0.266116	0.227205	0.271685	0.270067	0.270069	0.181133	0.117386	0.989916	0.31105	0.411526	0.375153	0.77348	0.194217	0.297486	0.952576	0.251199	0.276506	-0.114369	-0.0926804	-0.109656	-0.0290363	-0.146666	-0.11763	-0.00734737	-0.141953	-0.134605
23	16849	molecular function	phosphorus-oxygen lyase activity	---	FDR<0.05	---	FDR<0.05	FDR<0.05	FDR<0.05	---	---	---	---	---	---	5.53359	5.32465	5.51205	5.34297	5.44781	5.24589	0.222184	0.238044	0.217193	0.234106	0.269928	0.244451	0.181161	2.43315e-06	0.906524	0.00213006	0.0126907	0.00663963	0.721208	0.20425	0.341431	0.804243	0.287115	0.189706	-0.208941	-0.169078	-0.201918	-0.0215403	-0.085787	-0.0642467	0.018323	-0.0787633	-0.0970863
20	4935	molecular function	adrenergic receptor activity	---	FDR<0.05	---	FDR<0.05	FDR<0.05	---	---	---	---	---	---	---	4.67089	4.47268	4.65341	4.47051	4.52599	4.43571	0.154345	0.148812	0.143447	0.139372	0.165494	0.1426	0.181211	0.000281302	0.555515	0.00600972	0.0111604	0.250453	0.784882	0.0438765	0.0761167	0.978012	0.637574	0.657369	-0.198219	-0.182895	-0.0902793	-0.0174863	-0.144906	-0.12742	-0.00216225	-0.0369668	-0.0348045
9	18455	molecular function	alcohol dehydrogenase [NAD(P)+] activity	---	---	---	---	---	---	---	---	---	---	---	---	5.3703	5.35416	5.31536	5.27872	5.19265	5.22593	0.242799	0.353158	0.236494	0.385487	0.311935	0.393214	0.181263	0.92179	0.910476	0.884412	0.741498	0.784434	0.580417	0.111666	0.27044	0.535521	0.293028	0.664437	-0.0161443	-0.0366393	0.0332806	-0.05494	-0.17765	-0.12271	-0.075435	-0.128226	-0.0527906
9	51938	biological process biol	L-glutamate import	---	---	---	---	---	---	---	---	---	---	---	---	5.3929	5.2348	5.31817	5.27937	5.25043	5.12618	0.382837	0.376801	0.360975	0.410037	0.450097	0.438007	0.181334	0.0692854	0.676699	0.109065	0.692611	0.248992	0.395102	0.14831	0.490364	0.678423	0.313228	0.155863	-0.158104	-0.0387935	-0.124252	-0.0747374	-0.142471	-0.0677341	0.0445728	-0.10862	-0.153193
4	99530	molecular function	G protein-coupled receptor activity involved in regulation of postsynaptic membrane potential	---	FDR<0.05	---	---	---	---	---	---	---	---	---	---	6.33991	6.19211	6.35026	6.12764	6.21949	5.86367	0.595922	0.555211	0.575806	0.56091	0.667532	0.481062	0.181356	0.0232811	0.718834	0.39753	0.204719	0.0668015	0.947002	0.490071	0.453762	0.735361	0.0898113	0.170443	-0.147798	-0.222618	-0.355826	0.0103467	-0.120418	-0.130764	-0.0644738	-0.328446	-0.263972
3	46104	biological process	thymidine metabolic process	---	FDR<0.05	---	---	---	---	---	---	---	---	---	---	7.13274	6.9063	7.18352	6.8357	6.9296	6.6872	0.447142	0.595373	0.481308	0.674735	0.501897	0.583853	0.181448	0.00988852	0.858654	0.184171	0.0449246	0.194129	0.736071	0.232336	0.137751	0.702048	0.23948	0.422738	-0.226446	-0.34782	-0.242397	0.0507756	-0.203141	-0.253917	-0.0705983	-0.219092	-0.148493
65	48839	biological process	inner ear development	---	FDR<0.05	---	FDR<0.05	FDR<0.05	FDR<0.05	---	---	---	---	---	---	6.12491	5.89266	6.1099	5.93607	6.06874	5.87696	0.145819	0.161547	0.145517	0.161747	0.178588	0.166653	0.181524	2.10508e-18	0.527772	7.60932e-10	3.69023e-06	3.15577e-06	0.653097	0.132589	0.270225	0.28852	0.701081	0.14854	-0.232247	-0.173835	-0.191773	-0.0150046	-0.0561681	-0.0411635	0.0434073	-0.0156943	-0.0591016
84	48524	biological process biol	positive regulation of viral process	---	FDR<0.05	---	---	---	FDR<0.05	---	---	---	---	---	---	8.37653	8.41763	8.33634	8.4015	8.3564	8.47264	0.139565	0.177892	0.140178	0.179648	0.172587	0.178176	0.181677	0.000254279	0.31835	0.225507	0.0547777	0.00178902	0.185153	0.552721	0.553943	0.664051	0.138693	0.0556006	0.0410992	0.0651618	0.116237	-0.0401915	-0.0201267	0.0200648	-0.0161289	0.055011	0.0711399
10	45240	cellular component cell	dihydrolipoyl dehydrogenase complex	---	FDR<0.05	---	FDR<0.05	FDR<0.05	FDR<0.05	---	---	---	---	---	---	7.27203	7.7298	7.27597	7.81668	7.39867	7.8526	0.362385	0.51103	0.370423	0.509005	0.476371	0.529629	0.181718	4.65761e-15	0.755627	1.64462e-06	2.58411e-08	1.22527e-05	0.96144	0.166339	0.179823	0.38493	0.220151	0.719165	0.457773	0.540713	0.453928	0.00394133	0.126637	0.122696	0.0868815	0.122792	0.035911
2	1990443	biological process biol	peptidyl-threonine autophosphorylation	---	---	---	---	---	---	---	---	---	---	---	---	4.39382	4.37343	4.49216	4.45038	4.24014	4.32283	0.153984	0.184655	0.132517	0.2563	0.102378	0.0984141	0.181836	0.932059	0.80305	0.87963	0.756586	0.57638	0.417778	0.26092	0.0719906	0.602937	0.731867	0.391269	-0.0203908	-0.0417733	0.082695	0.09834	-0.153683	-0.252023	0.0769575	-0.0505975	-0.127555
5	33564	biological process	anterior/posterior axon guidance	---	---	---	---	---	---	---	---	---	---	---	---	6.15181	6.07531	6.12519	6.04204	5.98911	6.03096	0.267783	0.391219	0.272284	0.332931	0.363154	0.306434	0.181954	0.389523	0.473909	0.318048	0.278162	0.616993	0.696702	0.0363216	0.0783399	0.690809	0.596096	0.894497	-0.076502	-0.0831523	0.041844	-0.0266167	-0.162698	-0.136081	-0.033267	-0.044352	-0.011085
91	1902749	biological process	regulation of cell cycle G2/M phase transition	---	FDR<0.05	---	---	FDR<0.05	FDR<0.05	---	---	---	---	---	---	7.76485	7.83728	7.74679	7.87351	7.77162	7.92737	0.11156	0.142011	0.111964	0.143632	0.138385	0.146288	0.181982	1.07215e-07	0.29866	0.0511713	0.000658394	0.000133759	0.586325	0.855236	0.503412	0.372842	0.0268315	0.185351	0.0724213	0.126716	0.155743	-0.0180625	0.00677018	0.0248327	0.036232	0.0900916	0.0538596
3	48817	biological process biol	negative regulation of hair follicle maturation	---	---	---	---	---	---	---	---	---	---	---	---	4.7039	4.72193	4.80431	4.8193	4.71779	4.70505	0.245684	0.229352	0.241793	0.31032	0.308798	0.257803	0.181992	0.894149	0.965195	0.832529	0.86039	0.891534	0.193468	0.870604	0.313782	0.300919	0.856595	0.226202	0.0180311	0.0149956	-0.012735	0.100406	0.0138878	-0.0865178	0.09737	-0.0168783	-0.114248
2	3960	molecular function	NADPH:quinone reductase activity	---	---	---	---	---	---	---	---	---	---	---	---	5.10524	5.09221	5.34974	5.25212	5.00533	5.28933	0.599627	0.69619	0.55844	0.860011	0.622591	0.890538	0.182081	0.53722	0.247358	0.933548	0.53426	0.108113	0.0913258	0.524768	0.0368275	0.355409	0.257135	0.828091	-0.0130358	-0.0976167	0.284	0.244493	-0.0999158	-0.344409	0.159912	0.19712	0.0372075
4	1990809	biological process biol	endoplasmic reticulum tubular network membrane organization	---	---	---	---	---	---	---	---	---	---	---	---	8.43866	8.41317	8.5074	8.3432	8.61928	8.52125	0.514707	0.632052	0.521388	0.661726	0.676586	0.692754	0.182135	0.179571	0.709818	0.829957	0.170847	0.452217	0.518276	0.132752	0.348139	0.591074	0.407562	0.175138	-0.0254954	-0.164192	-0.0980338	0.0687325	0.180615	0.111882	-0.0699638	0.108076	0.17804
13	35627	biological process biol	ceramide transport	---	---	---	---	---	---	---	---	---	---	---	---	7.28256	7.32252	7.35933	7.4138	7.37543	7.50771	0.395028	0.427775	0.388928	0.419937	0.478413	0.416482	0.182214	0.218833	0.813317	0.697668	0.596436	0.24125	0.404377	0.367023	0.875569	0.418153	0.101549	0.40496	0.0399545	0.0544737	0.132278	0.07677	0.0928722	0.0161022	0.0912892	0.185196	0.0939069
2	32545	cellular component	CURI complex	---	FDR<0.05	---	FDR<0.05	FDR<0.05	FDR<0.05	---	---	---	---	---	---	8.24371	9.6276	8.23499	9.86946	8.6479	9.88627	0.235382	0.0604208	0.154836	0.0293399	0.187683	0.151758	0.182424	1.47212e-09	0.517866	7.29318e-06	6.86199e-07	9.05701e-05	0.967204	0.0991459	0.092518	0.356664	0.32494	0.9484	1.38389	1.63447	1.23836	-0.00871833	0.404195	0.412913	0.241862	0.25867	0.0168075
2	34456	cellular component	UTP-C complex	---	FDR<0.05	---	FDR<0.05	FDR<0.05	FDR<0.05	---	---	---	---	---	---	8.24371	9.6276	8.23499	9.86946	8.6479	9.88627	0.235382	0.0604208	0.154836	0.0293399	0.187683	0.151758	0.182424	1.47212e-09	0.517866	7.29318e-06	6.86199e-07	9.05701e-05	0.967204	0.0991459	0.092518	0.356664	0.32494	0.9484	1.38389	1.63447	1.23836	-0.00871833	0.404195	0.412913	0.241862	0.25867	0.0168075
2	61903	biological process biol	positive regulation of 1-phosphatidylinositol-3-kinase activity	---	FDR<0.05	---	FDR<0.05	FDR<0.05	---	---	---	---	---	---	---	7.78181	6.6618	7.73751	6.61855	7.09593	6.61903	0.805976	1.15353	0.774082	1.20892	0.932945	1.23397	0.182428	1.78758e-05	0.224831	0.000549681	0.000554742	0.128596	0.858893	0.0211229	0.0297729	0.887299	0.888535	0.998751	-1.12001	-1.11896	-0.4769	-0.0443	-0.685877	-0.641577	-0.043245	-0.0427675	0.0004775
2	61901	biological process biol	regulation of 1-phosphatidylinositol-3-kinase activity	---	FDR<0.05	---	FDR<0.05	FDR<0.05	---	---	---	---	---	---	---	7.78181	6.6618	7.73751	6.61855	7.09593	6.61903	0.805976	1.15353	0.774082	1.20892	0.932945	1.23397	0.182428	1.78758e-05	0.224831	0.000549681	0.000554742	0.128596	0.858893	0.0211229	0.0297729	0.887299	0.888535	0.998751	-1.12001	-1.11896	-0.4769	-0.0443	-0.685877	-0.641577	-0.043245	-0.0427675	0.0004775
4	50717	biological process biol	positive regulation of interleukin-1 alpha secretion	---	---	---	---	---	---	---	---	---	---	---	---	6.60755	6.35916	6.38735	6.34073	6.6426	6.51571	0.305866	0.439425	0.349949	0.417794	0.462469	0.424906	0.182469	0.136072	0.655598	0.116918	0.765687	0.460066	0.120105	0.82266	0.1074	0.914317	0.362816	0.309621	-0.248395	-0.0466167	-0.126894	-0.220207	0.0350504	0.255257	-0.0184288	0.156551	0.17498
3	42663	biological process biol	regulation of endodermal cell fate specification	---	FDR<0.05	---	---	---	---	---	---	---	---	---	---	5.78808	5.59026	5.74469	5.62314	5.69423	5.468	0.388159	0.48161	0.426138	0.49693	0.476331	0.490301	0.18254	0.00110844	0.689193	0.0270122	0.164662	0.0213616	0.574572	0.280586	0.55943	0.728021	0.200978	0.107192	-0.197815	-0.12155	-0.226235	-0.04339	-0.0938433	-0.0504533	0.032875	-0.122263	-0.155138
3	72429	biological process	response to intra-S DNA damage checkpoint signaling	---	FDR<0.05	---	FDR<0.05	FDR<0.05	FDR<0.05	---	---	---	---	---	---	6.76039	7.24164	6.77609	7.32532	6.4584	7.15322	0.0926724	0.134578	0.0566368	0.124153	0.248273	0.188939	0.182582	7.20245e-06	0.728161	0.0124297	0.00486033	0.00139768	0.923883	0.106799	0.0904242	0.677799	0.660756	0.394827	0.481245	0.549237	0.694825	0.0156944	-0.301993	-0.317688	0.0836867	-0.0884133	-0.1721
5	1903521	biological process biol	positive regulation of mammary gland involution	---	FDR<0.05	---	---	---	---	---	---	---	---	---	---	8.97438	8.58259	8.93169	8.67618	9.2595	8.83814	0.169553	0.466256	0.192335	0.468629	0.181746	0.423679	0.182582	0.00656369	0.847758	0.0696739	0.233098	0.0747686	0.822735	0.18394	0.127491	0.68855	0.275822	0.488488	-0.391783	-0.255507	-0.421366	-0.0426893	0.285127	0.327816	0.093587	0.255544	0.161957
5	1903519	biological process biol	regulation of mammary gland involution	---	FDR<0.05	---	---	---	---	---	---	---	---	---	---	8.97438	8.58259	8.93169	8.67618	9.2595	8.83814	0.169553	0.466256	0.192335	0.468629	0.181746	0.423679	0.182582	0.00656369	0.847758	0.0696739	0.233098	0.0747686	0.822735	0.18394	0.127491	0.68855	0.275822	0.488488	-0.391783	-0.255507	-0.421366	-0.0426893	0.285127	0.327816	0.093587	0.255544	0.161957
5	60058	biological process biol	positive regulation of apoptotic process involved in mammary gland involution	---	FDR<0.05	---	---	---	---	---	---	---	---	---	---	8.97438	8.58259	8.93169	8.67618	9.2595	8.83814	0.169553	0.466256	0.192335	0.468629	0.181746	0.423679	0.182582	0.00656369	0.847758	0.0696739	0.233098	0.0747686	0.822735	0.18394	0.127491	0.68855	0.275822	0.488488	-0.391783	-0.255507	-0.421366	-0.0426893	0.285127	0.327816	0.093587	0.255544	0.161957
44	17001	biological process biol	antibiotic catabolic process	---	FDR<0.05	---	---	---	FDR<0.05	---	---	---	---	---	---	7.31285	7.18477	7.33833	7.22967	7.49336	7.18032	0.240211	0.288656	0.243074	0.29312	0.316018	0.302455	0.182602	2.3226e-06	0.0674078	0.0472103	0.0921092	1.09573e-05	0.658445	0.00524054	0.0163971	0.524792	0.949695	0.484534	-0.12808	-0.108662	-0.313035	0.0254777	0.180503	0.155025	0.0448956	-0.00445295	-0.0493485
2	31283	biological process biol	negative regulation of guanylate cyclase activity	---	---	---	---	---	---	---	---	---	---	---	---	5.92574	5.79116	5.90417	5.72412	5.70397	5.66754	0.550846	0.787325	0.478299	0.603138	0.747377	0.571881	0.182624	0.130014	0.736381	0.292098	0.162996	0.792099	0.848312	0.0894118	0.122848	0.628228	0.375149	0.682562	-0.134582	-0.180052	-0.03642	-0.02157	-0.221777	-0.200207	-0.06704	-0.123615	-0.056575
4	1902202	biological process	regulation of hepatocyte growth factor receptor signaling pathway	---	FDR<0.05	---	---	---	---	---	---	---	---	---	---	7.87263	7.75714	8.00115	7.86097	7.94863	7.71833	0.70906	0.804631	0.681156	0.785739	0.818466	0.853868	0.182699	0.0054603	0.690984	0.221688	0.139472	0.0288734	0.130075	0.419241	0.575959	0.314656	0.705725	0.16919	-0.115495	-0.140184	-0.230299	0.128518	0.0759938	-0.0525237	0.103829	-0.03881	-0.142639
75	16209	molecular function	antioxidant activity	---	FDR<0.05	---	---	FDR<0.05	FDR<0.05	---	---	---	---	---	---	7.57354	7.46251	7.63494	7.50538	7.70438	7.44803	0.176955	0.217315	0.178796	0.217508	0.221474	0.219884	0.182776	1.00038e-08	0.091732	0.021071	0.00713219	1.30375e-06	0.153405	0.00658976	0.148813	0.415668	0.783301	0.276246	-0.111025	-0.129566	-0.256343	0.0614063	0.130837	0.0694308	0.0428646	-0.0144809	-0.0573455
7	30628	molecular function	pre-mRNA 3'-splice site binding	---	---	---	---	---	---	---	---	---	---	---	---	9.34742	9.45834	9.28275	9.39853	9.19402	9.30789	0.310113	0.500935	0.30304	0.501244	0.383683	0.49132	0.182866	0.0876302	0.999507	0.316967	0.296337	0.348165	0.513511	0.16748	0.422885	0.621575	0.216014	0.454728	0.110919	0.115783	0.113869	-0.0646662	-0.153403	-0.0887367	-0.0598021	-0.150452	-0.09065
4	33063	cellular component	Rad51B-Rad51C-Rad51D-XRCC2 complex	---	FDR<0.05	---	---	---	---	---	---	---	---	---	---	6.53932	6.58725	6.5415	6.80909	6.60782	6.92136	0.265256	0.325505	0.262719	0.310588	0.336305	0.317269	0.1829	0.0197268	0.411545	0.743616	0.0725527	0.0553576	0.986712	0.640374	0.651032	0.171021	0.0417014	0.485165	0.0479267	0.267586	0.313545	0.00218167	0.0684979	0.0663163	0.221841	0.334116	0.112275
7	71267	biological process biol	L-methionine salvage	---	FDR<0.05	---	FDR<0.05	FDR<0.05	FDR<0.05	---	---	---	---	---	---	6.94033	7.715	7.06217	7.75321	7.21662	7.80759	0.295151	0.53191	0.297076	0.520214	0.476983	0.538324	0.182933	3.16304e-13	0.652293	1.09181e-07	1.4984e-06	0.000117178	0.310932	0.0417039	0.250997	0.794698	0.528744	0.711203	0.774665	0.691042	0.590972	0.121836	0.276287	0.154451	0.0382129	0.0925943	0.0543814
7	71265	biological process biol	L-methionine biosynthetic process	---	FDR<0.05	---	FDR<0.05	FDR<0.05	FDR<0.05	---	---	---	---	---	---	6.94033	7.715	7.06217	7.75321	7.21662	7.80759	0.295151	0.53191	0.297076	0.520214	0.476983	0.538324	0.182933	3.16304e-13	0.652293	1.09181e-07	1.4984e-06	0.000117178	0.310932	0.0417039	0.250997	0.794698	0.528744	0.711203	0.774665	0.691042	0.590972	0.121836	0.276287	0.154451	0.0382129	0.0925943	0.0543814
7	43102	biological process biol	amino acid salvage	---	FDR<0.05	---	FDR<0.05	FDR<0.05	FDR<0.05	---	---	---	---	---	---	6.94033	7.715	7.06217	7.75321	7.21662	7.80759	0.295151	0.53191	0.297076	0.520214	0.476983	0.538324	0.182933	3.16304e-13	0.652293	1.09181e-07	1.4984e-06	0.000117178	0.310932	0.0417039	0.250997	0.794698	0.528744	0.711203	0.774665	0.691042	0.590972	0.121836	0.276287	0.154451	0.0382129	0.0925943	0.0543814
3	9093	biological process biol	cysteine catabolic process	---	---	---	---	---	---	---	---	---	---	---	---	5.08845	5.0068	4.98288	5.01252	4.89006	4.89891	0.158697	0.236324	0.147293	0.205469	0.153133	0.191562	0.18306	0.82848	0.755545	0.465167	0.790272	0.942159	0.293174	0.0816004	0.406949	0.962592	0.37925	0.354791	-0.0816594	0.0296333	0.00885167	-0.105571	-0.198396	-0.092825	0.00572167	-0.107885	-0.113607
3	46439	biological process	L-cysteine metabolic process	---	---	---	---	---	---	---	---	---	---	---	---	5.08845	5.0068	4.98288	5.01252	4.89006	4.89891	0.158697	0.236324	0.147293	0.205469	0.153133	0.191562	0.18306	0.82848	0.755545	0.465167	0.790272	0.942159	0.293174	0.0816004	0.406949	0.962592	0.37925	0.354791	-0.0816594	0.0296333	0.00885167	-0.105571	-0.198396	-0.092825	0.00572167	-0.107885	-0.113607
3	19448	biological process biol	L-cysteine catabolic process	---	---	---	---	---	---	---	---	---	---	---	---	5.08845	5.0068	4.98288	5.01252	4.89006	4.89891	0.158697	0.236324	0.147293	0.205469	0.153133	0.191562	0.18306	0.82848	0.755545	0.465167	0.790272	0.942159	0.293174	0.0816004	0.406949	0.962592	0.37925	0.354791	-0.0816594	0.0296333	0.00885167	-0.105571	-0.198396	-0.092825	0.00572167	-0.107885	-0.113607
38	7062	biological process biol	sister chromatid cohesion	---	FDR<0.05	---	FDR<0.05	FDR<0.05	FDR<0.05	---	---	---	---	---	---	7.55928	7.70826	7.5755	7.76352	7.57533	7.8099	0.205257	0.267114	0.199948	0.262514	0.247642	0.268633	0.183112	1.07935e-12	0.418783	0.000704308	2.03636e-05	1.30147e-06	0.678197	0.713528	0.996804	0.248869	0.0342229	0.333068	0.148983	0.188016	0.234568	0.0162257	0.0160506	-0.000175132	0.0552591	0.101636	0.0463771
3	36491	biological process biol	regulation of translation initiation in response to endoplasmic reticulum stress	---	---	---	---	---	---	---	---	---	---	---	---	8.65264	8.75982	8.64235	8.78404	8.92933	8.77599	0.104759	0.105059	0.0647889	0.0983481	0.0969208	0.126431	0.183338	0.648754	0.197355	0.362815	0.231121	0.236662	0.921732	0.0230032	0.018702	0.85028	0.899696	0.949966	0.107186	0.141685	-0.153342	-0.0102878	0.276692	0.28698	0.0242117	0.016165	-0.00804667
20	5242	molecular function mole	inward rectifier potassium channel activity	---	FDR<0.05	---	---	---	---	---	---	---	---	---	---	5.03983	4.98061	5.03226	4.97424	5.00997	4.88279	0.141079	0.165838	0.146106	0.169295	0.179071	0.160527	0.183384	0.00714119	0.580623	0.240923	0.250526	0.0220014	0.866737	0.553936	0.658563	0.908147	0.0775116	0.0987549	-0.0592195	-0.0580242	-0.127183	-0.00756933	-0.029859	-0.0222897	-0.006374	-0.0978228	-0.0914488
2	4794	molecular function	L-threonine ammonia-lyase activity	---	---	---	---	---	---	---	---	---	---	---	---	5.65314	5.63771	5.65696	5.70254	5.92797	5.79817	0.584092	0.845662	0.660783	0.74772	0.909651	0.813164	0.183397	0.734742	0.766106	0.925125	0.781531	0.473271	0.979213	0.105085	0.109715	0.718917	0.3769	0.596263	-0.0154333	0.04558	-0.12981	0.00382667	0.274837	0.27101	0.06484	0.16046	0.09562
3	47134	molecular function mole	protein-disulfide reductase activity	---	---	---	---	---	---	---	---	---	---	---	---	10.0596	10.0179	10.1171	10.0729	9.96249	9.91949	0.514715	0.582407	0.511749	0.572154	0.545424	0.556018	0.183427	0.518895	0.999866	0.708505	0.691532	0.724815	0.564503	0.386103	0.171039	0.652755	0.422273	0.214035	-0.0416944	-0.0442556	-0.0430017	0.0575544	-0.0970994	-0.154654	0.0549933	-0.0984067	-0.1534
3	90365	biological process	regulation of mRNA modification	---	---	---	---	---	---	---	---	---	---	---	---	8.39343	8.35129	8.38526	8.4081	8.68041	8.55027	0.521099	0.743509	0.541185	0.713961	0.706503	0.715729	0.183531	0.660255	0.861226	0.824352	0.904222	0.532503	0.961627	0.136917	0.126444	0.784769	0.34176	0.495555	-0.0421367	0.0228383	-0.13014	-0.00816667	0.28698	0.295147	0.0568083	0.198977	0.142168
2	60409	biological process biol	positive regulation of acetylcholine metabolic process	---	FDR<0.05	---	FDR<0.05	---	---	---	---	---	---	---	---	5.8371	6.37634	6.00911	6.48091	6.28486	6.48163	0.538007	0.961937	0.655319	1.06933	0.833424	1.07258	0.183694	0.00230226	0.475896	0.0114928	0.0245182	0.366755	0.334559	0.0318337	0.1714	0.629032	0.626686	0.997339	0.539238	0.471798	0.19677	0.172015	0.447763	0.275748	0.104575	0.105295	0.00072
7	21830	biological process	interneuron migration from the subpallium to the cortex	---	---	---	---	---	---	---	---	---	---	---	---	5.33282	5.25879	5.34058	5.36122	5.26277	5.21036	0.214332	0.277743	0.19822	0.263961	0.26654	0.261292	0.183746	0.477931	0.703172	0.374818	0.804195	0.565754	0.916891	0.400883	0.350953	0.262934	0.595527	0.100619	-0.0740231	0.0206348	-0.0524043	0.00776714	-0.0700495	-0.0778167	0.102425	-0.0484307	-0.150856
14	1905516	biological process biol	positive regulation of fertilization	---	---	---	---	---	---	---	---	---	---	---	---	5.53963	5.50972	5.54087	5.43076	5.48117	5.39448	0.259495	0.326575	0.249206	0.312827	0.315626	0.325051	0.183756	0.0468675	0.656802	0.63719	0.0837916	0.213043	0.982654	0.357085	0.347059	0.256522	0.0984123	0.601609	-0.0299152	-0.110107	-0.0866864	0.0012331	-0.058466	-0.059699	-0.0789582	-0.115237	-0.0362789
76	1903725	biological process biol	regulation of phospholipid metabolic process	---	FDR<0.05	---	FDR<0.05	FDR<0.05	FDR<0.05	---	---	---	---	---	---	7.10671	6.91091	7.11751	6.96171	7.14376	6.97358	0.143392	0.175901	0.143473	0.177838	0.180517	0.181149	0.183836	1.13723e-14	0.743867	1.72006e-07	3.04701e-05	3.20816e-05	0.745468	0.31924	0.480297	0.212663	0.124236	0.770757	-0.195797	-0.155796	-0.17018	0.0108003	0.0370579	0.0262576	0.0508018	0.0626751	0.0118732
42	72175	biological process	epithelial tube formation	---	FDR<0.05	---	FDR<0.05	---	---	---	---	---	---	---	---	6.67361	6.76953	6.69251	6.75544	6.64138	6.71226	0.172573	0.210987	0.170352	0.212486	0.21589	0.22062	0.183836	0.000851139	0.818568	0.0125239	0.100815	0.0915875	0.581309	0.400167	0.182262	0.736957	0.172617	0.303662	0.0959188	0.0629294	0.0708804	0.0188955	-0.0322353	-0.0511308	-0.0140939	-0.0572738	-0.0431799
70	5230	molecular function	extracellular ligand-gated ion channel activity	---	FDR<0.05	---	FDR<0.05	FDR<0.05	FDR<0.05	---	---	---	---	---	---	4.77769	4.66601	4.75564	4.62846	4.77443	4.59705	0.0969688	0.10248	0.0959563	0.103051	0.124124	0.107232	0.183837	2.58125e-15	0.28582	0.000119465	1.2101e-05	2.80576e-08	0.393912	0.910001	0.515965	0.235985	0.029651	0.321318	-0.111684	-0.12718	-0.17738	-0.0220502	-0.00326805	0.0187821	-0.0375466	-0.0689644	-0.0314178
2	38110	biological process	interleukin-2-mediated signaling pathway	---	---	---	---	---	---	---	---	---	---	---	---	6.38085	6.15228	6.32844	6.0992	6.10941	6.04599	0.776567	0.963304	0.833303	0.942262	1.18115	0.96807	0.184321	0.0437672	0.651925	0.107188	0.106232	0.674235	0.670515	0.0587609	0.121741	0.724821	0.482834	0.724177	-0.228574	-0.229239	-0.0634225	-0.052415	-0.271442	-0.219027	-0.05308	-0.10629	-0.05321
12	55102	molecular function	lipase inhibitor activity	---	FDR<0.05	---	FDR<0.05	---	---	---	---	---	---	---	---	7.32175	7.01137	7.25996	7.0396	7.10196	6.98683	0.402776	0.437542	0.399469	0.441443	0.492837	0.450915	0.184444	0.000216771	0.387141	0.00138362	0.0220501	0.271596	0.469381	0.0223906	0.0992586	0.787107	0.814377	0.613774	-0.310384	-0.220359	-0.115137	-0.0617947	-0.219788	-0.157993	0.0282304	-0.0245412	-0.0527717
3	4103	molecular function mole	choline kinase activity	---	---	---	---	---	---	---	---	---	---	---	---	6.3385	6.12823	6.28133	6.12701	6.1236	5.9718	0.401967	0.44269	0.372585	0.409967	0.455797	0.396541	0.184491	0.0482765	0.948266	0.144843	0.281129	0.332345	0.652971	0.136464	0.270802	0.993748	0.318007	0.321736	-0.210269	-0.154317	-0.151793	-0.0571711	-0.214903	-0.157732	-0.00121833	-0.156427	-0.155208
12	1901569	biological process biol	fatty acid derivative catabolic process	---	FDR<0.05	---	---	---	---	---	---	---	---	---	---	6.76275	6.82088	6.80049	6.89839	6.79662	6.96545	0.36883	0.48677	0.355644	0.503683	0.489799	0.522891	0.184583	0.00728001	0.532255	0.385218	0.144558	0.0222984	0.528279	0.61267	0.953789	0.29085	0.0498435	0.360502	0.0581278	0.0978947	0.168834	0.0377372	0.0338628	-0.00387444	0.0775042	0.144569	0.0670646
81	6942	biological process	regulation of striated muscle contraction	---	FDR<0.05	---	FDR<0.05	FDR<0.05	FDR<0.05	---	---	---	---	---	---	6.31486	6.09352	6.29971	6.07903	6.26295	6.05743	0.12505	0.147667	0.124001	0.149507	0.151087	0.148532	0.184711	3.35526e-27	0.935539	1.8109e-11	2.07399e-11	1.10689e-08	0.603087	0.111285	0.259335	0.684813	0.31205	0.545044	-0.221346	-0.22068	-0.20552	-0.0151537	-0.0519157	-0.0367619	-0.0144878	-0.0360901	-0.0216023
4	2001168	biological process biol	positive regulation of histone H2B ubiquitination	---	FDR<0.05	---	---	FDR<0.05	FDR<0.05	---	---	---	---	---	---	8.41775	8.52881	8.31951	8.58077	8.26778	8.50747	0.0604227	0.0546785	0.0735479	0.0485414	0.0683513	0.0712815	0.184776	2.05359e-06	0.208182	0.0853729	0.000145819	0.00115222	0.0887799	0.0217896	0.41719	0.456711	0.759211	0.295111	0.111065	0.261262	0.239691	-0.09824	-0.149971	-0.0517312	0.0519575	-0.021345	-0.0733025
3	50816	molecular function	phosphothreonine residue binding	---	FDR<0.05	---	---	FDR<0.05	---	---	---	---	---	---	---	8.0324	8.32618	8.02035	8.47823	8.27675	8.56718	0.425077	0.706391	0.373055	0.650714	0.461707	0.633753	0.184812	0.00233576	0.755105	0.106249	0.0141584	0.143489	0.939756	0.17655	0.156708	0.438466	0.222498	0.649404	0.293774	0.457882	0.29043	-0.0120567	0.244347	0.256404	0.152052	0.241003	0.0889517
3	90176	biological process	microtubule cytoskeleton organization involved in establishment of planar polarity	---	---	---	---	---	---	---	---	---	---	---	---	7.57148	7.61633	7.58717	7.35582	7.43063	7.30717	0.633241	0.645923	0.603082	0.690169	0.721893	0.65408	0.18483	0.292172	0.485815	0.783473	0.162248	0.491168	0.914381	0.39055	0.340567	0.151156	0.0904116	0.785541	0.0448539	-0.231343	-0.123465	0.0156889	-0.140843	-0.156532	-0.260508	-0.309162	-0.0486533
7	70189	biological process biol	kynurenine metabolic process	---	---	---	---	---	---	---	---	---	---	---	---	4.38276	4.30832	4.41659	4.27842	4.26752	4.22457	0.26	0.278543	0.245141	0.2764	0.309827	0.277079	0.184981	0.0891229	0.728367	0.372787	0.099948	0.638187	0.650052	0.169038	0.0762988	0.743323	0.360069	0.555646	-0.07444	-0.138174	-0.0429514	0.0338343	-0.115237	-0.149071	-0.0299	-0.0837486	-0.0538486
7	2000542	biological process biol	negative regulation of gastrulation	---	---	---	---	---	---	---	---	---	---	---	---	5.61885	5.45717	5.60374	5.64384	5.53751	5.45508	0.213928	0.284335	0.243959	0.295934	0.285724	0.33678	0.18513	0.237048	0.329516	0.0950248	0.676499	0.434246	0.860445	0.398093	0.491086	0.0787417	0.984153	0.0755089	-0.161675	0.0400988	-0.0824257	-0.0151057	-0.081339	-0.0662333	0.186668	-0.00209	-0.188758
3	31826	molecular function	type 2A serotonin receptor binding	---	FDR<0.05	---	FDR<0.05	FDR<0.05	---	---	---	---	---	---	---	9.18271	8.67869	9.14353	8.61774	8.87198	8.5702	0.568977	0.644546	0.564819	0.674781	0.634507	0.610167	0.185166	3.08835e-05	0.575785	0.00258809	0.00177213	0.0844223	0.779124	0.0529864	0.0887784	0.721814	0.527088	0.781155	-0.504027	-0.525789	-0.301788	-0.0391878	-0.31073	-0.271542	-0.06095	-0.108492	-0.0475417
15	60977	biological process	coronary vasculature morphogenesis	---	FDR<0.05	---	FDR<0.05	FDR<0.05	---	---	---	---	---	---	---	7.27971	7.03438	7.24756	7.04694	7.14519	6.99169	0.26986	0.31873	0.265037	0.312761	0.321009	0.325549	0.185414	3.42997e-06	0.676682	0.000573713	0.00464535	0.0468493	0.60839	0.0562554	0.145463	0.870171	0.578583	0.472363	-0.245332	-0.200626	-0.153495	-0.0321498	-0.134525	-0.102376	0.0125563	-0.0426887	-0.055245
3	1903742	biological process biol	regulation of anterograde synaptic vesicle transport	---	---	---	FDR<0.05	---	---	---	---	---	---	---	---	6.05102	6.39232	6.24446	6.25443	6.10171	6.09984	0.38883	0.506174	0.378774	0.452425	0.496311	0.480918	0.185465	0.0896761	0.0666178	0.00438494	0.929428	0.98793	0.0614412	0.653171	0.210366	0.26814	0.0226442	0.21549	0.341304	0.00997611	-0.00186667	0.193438	0.0506906	-0.142747	-0.13789	-0.29248	-0.15459
12	1901894	biological process	regulation of ATPase-coupled calcium transmembrane transporter activity	---	FDR<0.05	---	---	FDR<0.05	FDR<0.05	---	---	---	---	---	---	6.71697	6.59681	6.81615	6.57404	6.71146	6.49431	0.361213	0.447019	0.355755	0.44276	0.448898	0.437467	0.185634	3.7508e-06	0.408305	0.0768766	0.000447615	0.00381303	0.102261	0.935021	0.122736	0.758381	0.167414	0.282277	-0.120154	-0.242109	-0.21715	0.0991847	-0.00550861	-0.104693	-0.0227708	-0.102505	-0.0797342
3	32789	biological process	unsaturated monocarboxylic acid metabolic process	---	---	---	FDR<0.05	---	---	---	---	---	---	---	---	4.46833	4.24119	4.43612	4.4819	4.39173	4.31595	0.27254	0.387801	0.302348	0.388476	0.3536	0.357504	0.185703	0.11755	0.112415	0.0159162	0.61234	0.444973	0.690022	0.398116	0.623091	0.0193633	0.451053	0.0997006	-0.227142	0.0457811	-0.0757783	-0.0322044	-0.0766017	-0.0443972	0.240718	0.0747617	-0.165957
3	32788	biological process	saturated monocarboxylic acid metabolic process	---	---	---	FDR<0.05	---	---	---	---	---	---	---	---	4.46833	4.24119	4.43612	4.4819	4.39173	4.31595	0.27254	0.387801	0.302348	0.388476	0.3536	0.357504	0.185703	0.11755	0.112415	0.0159162	0.61234	0.444973	0.690022	0.398116	0.623091	0.0193633	0.451053	0.0997006	-0.227142	0.0457811	-0.0757783	-0.0322044	-0.0766017	-0.0443972	0.240718	0.0747617	-0.165957
3	5588	cellular component	collagen type V trimer	---	---	---	---	---	---	---	---	---	---	---	---	5.23446	4.99386	5.07733	5.16447	5.0405	4.85123	0.183954	0.284951	0.202825	0.209406	0.240616	0.232926	0.185707	0.180311	0.225038	0.0949222	0.537956	0.225801	0.218283	0.175114	0.794158	0.273932	0.359096	0.0490029	-0.240594	0.0871439	-0.189268	-0.157128	-0.193959	-0.0368311	0.17061	-0.142633	-0.313243
3	3941	molecular function	L-serine ammonia-lyase activity	---	---	---	---	---	---	---	---	---	---	---	---	6.31869	6.24163	6.36481	6.28048	6.56369	6.33315	0.504871	0.659837	0.554529	0.59784	0.701888	0.615612	0.18571	0.086337	0.653965	0.538636	0.5012	0.0989164	0.680221	0.0564248	0.118135	0.776718	0.505212	0.700736	-0.0770533	-0.0843339	-0.230542	0.0461256	0.245002	0.198876	0.038845	0.0915133	0.0526683
6	72534	cellular component	perineuronal net	---	---	---	---	---	---	---	---	---	---	---	---	5.38157	5.19269	5.25212	5.20315	5.19432	5.11002	0.419621	0.442773	0.369968	0.425568	0.401948	0.448987	0.185715	0.0703222	0.581791	0.0579523	0.61895	0.435067	0.144221	0.0600893	0.55732	0.922715	0.443935	0.388731	-0.188873	-0.0489714	-0.0842992	-0.129446	-0.187248	-0.0578022	0.0104558	-0.0826742	-0.09313
4	70568	molecular function	guanylyltransferase activity	---	FDR<0.05	---	---	FDR<0.05	---	---	---	---	---	---	---	6.55847	7.04311	6.51229	7.22268	6.94273	7.32678	0.1522	0.17827	0.179054	0.194384	0.226203	0.196429	0.185787	0.00101909	0.664799	0.0604817	0.00701924	0.17064	0.838522	0.133925	0.0941548	0.518467	0.309319	0.707752	0.484645	0.710394	0.384045	-0.0461792	0.384267	0.430447	0.17957	0.283668	0.104097
2	97125	cellular component	cyclin B1-CDK1 complex	---	FDR<0.05	---	FDR<0.05	FDR<0.05	FDR<0.05	---	---	---	---	---	---	9.00147	9.65716	9.0783	9.71004	9.23869	9.71966	0.0580645	0.037432	0.0857235	0.0382227	0.0801575	0.108874	0.185802	6.26194e-09	0.503593	3.78278e-06	6.30143e-06	0.000453508	0.425922	0.0358608	0.144398	0.652851	0.595351	0.934645	0.655692	0.631744	0.480972	0.0768283	0.237218	0.160389	0.05288	0.0624975	0.0096175
4	71800	biological process biol	podosome assembly	---	---	---	---	---	---	---	---	---	---	---	---	7.98339	7.79144	8.081	7.9227	8.30022	7.9619	0.877059	0.914606	0.838762	0.933022	0.95043	0.914347	0.185806	0.0336472	0.77037	0.280702	0.372736	0.0856301	0.538004	0.0780868	0.218821	0.499074	0.380849	0.839679	-0.191957	-0.158298	-0.338325	0.0976025	0.316827	0.219225	0.131261	0.170459	0.0391975
3	48880	biological process	sensory system development	---	---	---	---	---	---	---	---	---	---	---	---	4.51576	4.20976	4.29196	4.1441	4.23355	4.08035	0.460262	0.358021	0.342647	0.399062	0.386474	0.378743	0.186246	0.034427	0.720496	0.055033	0.343753	0.370216	0.113454	0.0756479	0.706833	0.69951	0.448314	0.707897	-0.305993	-0.147866	-0.153197	-0.223796	-0.282206	-0.0584106	-0.0656683	-0.12941	-0.0637417
12	60453	biological process biol	regulation of gastric acid secretion	---	---	---	---	---	---	---	---	---	---	---	---	5.8504	5.84718	5.84488	5.79447	5.81832	5.73678	0.280121	0.329528	0.274549	0.34429	0.32464	0.349851	0.186327	0.149736	0.59093	0.950952	0.33564	0.15584	0.906065	0.539713	0.611547	0.357997	0.0553354	0.31451	-0.00321556	-0.0504089	-0.0815425	-0.0055175	-0.0320776	-0.0265601	-0.0527108	-0.110405	-0.0576937
3	72053	biological process	renal inner medulla development	---	---	---	---	---	---	---	---	---	---	---	---	7.26277	7.21838	7.12296	7.13146	7.20306	7.08517	0.767771	0.997451	0.787511	1.01226	0.979781	1.00253	0.186482	0.353055	0.649923	0.629962	0.926342	0.246668	0.0959809	0.517528	0.386427	0.39088	0.191733	0.64642	-0.0443878	0.00850333	-0.117895	-0.139814	-0.0597078	0.0801067	-0.0869233	-0.133215	-0.0462917
7	2000564	biological process biol	regulation of CD8-positive, alpha-beta T cell proliferation	---	FDR<0.05	---	FDR<0.05	FDR<0.05	---	---	---	---	---	---	---	8.0008	7.4032	8.03127	7.38453	7.71866	7.3654	0.507686	0.469075	0.49535	0.488593	0.60515	0.469956	0.186512	3.08003e-09	0.306737	2.83335e-05	6.98334e-06	0.0191892	0.801533	0.0397369	0.0230683	0.899928	0.799047	0.897465	-0.597601	-0.646739	-0.353259	0.0304705	-0.282139	-0.312609	-0.0186671	-0.0377964	-0.0191293
68	3007	biological process	heart morphogenesis	---	---	---	---	---	---	---	---	---	---	---	---	6.61558	6.61155	6.59046	6.60438	6.57007	6.56394	0.154907	0.188028	0.155199	0.189629	0.187993	0.192914	0.1868	0.951517	0.90676	0.906976	0.68687	0.871275	0.416141	0.187737	0.554876	0.849802	0.208419	0.285173	-0.00403564	0.0139222	-0.00613029	-0.0251222	-0.0455165	-0.0203943	-0.00716434	-0.0476112	-0.0404468
3	1990189	molecular function	peptide-serine-N-acetyltransferase activity	---	FDR<0.05	---	FDR<0.05	FDR<0.05	FDR<0.05	---	---	---	---	---	---	7.31161	7.91896	7.36252	7.87254	7.53861	7.92168	0.838159	1.12858	0.858597	1.18984	1.06906	1.1872	0.18683	1.50221e-10	0.279227	1.74908e-07	3.98293e-06	0.000634872	0.544223	0.019918	0.066624	0.651255	0.978852	0.632366	0.607358	0.510019	0.383068	0.0509156	0.227008	0.176092	-0.0464233	0.00271833	0.0491417
40	55026	biological process biol	negative regulation of cardiac muscle tissue development	---	---	---	---	---	---	---	---	---	---	---	---	7.1935	7.12443	7.1218	7.13514	7.07575	7.10385	0.217566	0.273726	0.219812	0.277304	0.262375	0.283988	0.186923	0.761327	0.363838	0.174906	0.793215	0.614175	0.115512	0.020962	0.365535	0.847593	0.711934	0.574531	-0.0690722	0.0133353	0.0280957	-0.0716975	-0.117746	-0.0460488	0.01071	-0.0205784	-0.0312884
5	72143	biological process	mesangial cell development	---	---	---	---	---	---	---	---	---	---	---	---	5.50205	5.42843	5.51126	5.28704	5.3757	5.26159	0.444999	0.418529	0.415287	0.438713	0.513437	0.467607	0.186931	0.0344758	0.590153	0.491813	0.0393317	0.331601	0.923235	0.239864	0.207697	0.229977	0.157593	0.827909	-0.0736133	-0.224216	-0.114117	0.00921133	-0.126342	-0.135554	-0.141391	-0.166846	-0.025455
2	416	biological process biol	positive regulation of histone H3-K36 methylation	---	---	---	---	---	---	---	---	---	---	---	---	7.29947	7.27596	7.10631	7.1529	6.78803	7.19475	0.449693	0.802216	0.414183	0.877305	0.567768	0.844086	0.187373	0.266779	0.363231	0.912211	0.827044	0.0924673	0.316851	0.0242382	0.145638	0.599362	0.728345	0.857799	-0.0235017	0.0465958	0.406728	-0.19316	-0.511442	-0.318282	-0.123063	-0.0812125	0.04185
3	32423	biological process	regulation of mismatch repair	---	FDR<0.05	---	---	---	---	---	---	---	---	---	---	5.92174	5.57243	5.89507	5.59928	6.06822	5.88994	0.176262	0.394286	0.154842	0.427439	0.35555	0.469009	0.18741	0.0206758	0.827751	0.0742389	0.128108	0.39683	0.875999	0.445243	0.367685	0.897937	0.135697	0.170859	-0.349309	-0.295791	-0.178282	-0.02667	0.146479	0.173149	0.0268483	0.317507	0.290658
85	16052	biological process biol	carbohydrate catabolic process	---	---	---	---	---	---	---	---	---	---	---	---	8.11378	8.08074	8.15568	8.12491	8.11462	8.13742	0.148135	0.181477	0.148762	0.182408	0.180601	0.185233	0.187453	0.497607	0.462347	0.328371	0.362715	0.538074	0.165837	0.98005	0.224541	0.232904	0.12596	0.735561	-0.0330375	-0.0307653	0.0227959	0.041903	0.000845059	-0.041058	0.0441752	0.0566784	0.0125032
82	19199	molecular function mole	transmembrane receptor protein kinase activity	---	FDR<0.05	---	---	---	---	---	---	---	---	---	---	5.50042	5.42889	5.47736	5.43735	5.44644	5.39394	0.100761	0.113782	0.0968773	0.114564	0.121663	0.119766	0.187457	0.00824917	0.810978	0.0392112	0.24847	0.166876	0.456915	0.119546	0.372436	0.82366	0.357356	0.253001	-0.0715295	-0.0400072	-0.0525001	-0.0230625	-0.0539779	-0.0309154	0.00845976	-0.0349486	-0.0434084
10	61626	biological process	pharyngeal arch artery morphogenesis	---	---	---	---	---	---	---	---	---	---	---	---	6.00886	5.99016	5.94507	5.96972	5.86979	5.91739	0.30608	0.392253	0.294832	0.392633	0.401559	0.416026	0.187515	0.700767	0.839846	0.810209	0.751628	0.577081	0.360499	0.0759536	0.334605	0.810633	0.394308	0.539895	-0.018703	0.0246502	0.0475985	-0.0637947	-0.13907	-0.0752753	-0.0204415	-0.0727685	-0.052327
19	51184	molecular function	cofactor transmembrane transporter activity	---	FDR<0.05	---	---	---	---	---	---	---	---	---	---	6.54829	6.64449	6.51088	6.67744	6.6357	6.75353	0.227691	0.268225	0.235453	0.28892	0.306471	0.306887	0.187542	0.0109906	0.829227	0.247685	0.0459369	0.196332	0.614815	0.293424	0.133989	0.717469	0.231697	0.403562	0.0961991	0.166557	0.117827	-0.0374133	0.087411	0.124824	0.0329447	0.109039	0.0760939
19	17116	molecular function	single-stranded DNA helicase activity	---	FDR<0.05	---	FDR<0.05	FDR<0.05	FDR<0.05	---	---	---	---	---	---	8.00102	8.55483	7.94775	8.61327	7.83571	8.59073	0.189422	0.247525	0.194732	0.248784	0.232765	0.255143	0.187544	3.4019e-53	0.0484261	4.80948e-20	1.52222e-26	5.77313e-28	0.281453	0.00301949	0.043396	0.334571	0.553107	0.709523	0.553805	0.665519	0.755016	-0.0532733	-0.165311	-0.112038	0.0584408	0.0358995	-0.0225413
2	1904613	biological process biol	cellular response to 2,3,7,8-tetrachlorodibenzodioxine	---	FDR<0.05	---	FDR<0.05	FDR<0.05	---	---	---	---	---	---	---	8.12708	7.19557	7.91136	7.10101	7.47728	7.32158	0.453393	0.71196	0.542943	0.835742	0.558067	0.782677	0.187666	1.3293e-05	0.0259876	6.63034e-05	0.000307756	0.457785	0.213284	0.00235368	0.0311394	0.650661	0.547027	0.296091	-0.931503	-0.810345	-0.155708	-0.215723	-0.649796	-0.434073	-0.094565	0.126	0.220565
2	1904612	biological process biol	response to 2,3,7,8-tetrachlorodibenzodioxine	---	FDR<0.05	---	FDR<0.05	FDR<0.05	---	---	---	---	---	---	---	8.12708	7.19557	7.91136	7.10101	7.47728	7.32158	0.453393	0.71196	0.542943	0.835742	0.558067	0.782677	0.187666	1.3293e-05	0.0259876	6.63034e-05	0.000307756	0.457785	0.213284	0.00235368	0.0311394	0.650661	0.547027	0.296091	-0.931503	-0.810345	-0.155708	-0.215723	-0.649796	-0.434073	-0.094565	0.126	0.220565
48	1902750	biological process biol	negative regulation of cell cycle G2/M phase transition	---	FDR<0.05	---	FDR<0.05	FDR<0.05	FDR<0.05	---	---	---	---	---	---	7.79547	7.92552	7.76514	7.98077	7.80852	8.03523	0.141404	0.173258	0.143824	0.176476	0.183852	0.18088	0.187773	2.77387e-11	0.300053	0.00601752	5.87949e-06	1.35379e-05	0.472543	0.782269	0.358252	0.285445	0.0341737	0.292465	0.130044	0.21563	0.226708	-0.0303322	0.0130445	0.0433767	0.0552541	0.109709	0.0544548
27	30041	biological process biol	actin filament polymerization	---	FDR<0.05	---	FDR<0.05	FDR<0.05	---	---	---	---	---	---	---	8.08762	7.78191	8.04906	7.87209	7.94277	7.81748	0.26574	0.30978	0.262554	0.31	0.326203	0.317669	0.188004	3.01676e-08	0.106346	5.60498e-07	0.0033686	0.0572146	0.472532	0.0161855	0.0770559	0.170524	0.588379	0.406159	-0.305707	-0.176971	-0.125286	-0.0385562	-0.144851	-0.106295	0.0901796	0.0355689	-0.0546107
3	61010	biological process	gall bladder development	---	FDR<0.05	---	---	---	FDR<0.05	---	---	---	---	---	---	7.81249	7.59565	7.91578	7.66914	7.81964	7.45593	0.753265	0.836584	0.71512	0.803796	0.846046	0.927014	0.188035	0.000232499	0.658329	0.0620167	0.0350955	0.00564757	0.311355	0.949673	0.398207	0.55445	0.264284	0.092322	-0.216845	-0.246644	-0.363712	0.103289	0.007145	-0.0961439	0.07349	-0.139722	-0.213212
2	1902068	biological process	regulation of sphingolipid mediated signaling pathway	---	---	---	---	---	---	---	---	---	---	---	---	3.94343	3.81858	3.90518	3.7241	4.06039	3.99364	0.164548	0.0638654	0.173398	0.168539	0.0969962	0.0577928	0.188045	0.18663	0.880695	0.422468	0.248629	0.693686	0.782023	0.45193	0.320665	0.57792	0.306907	0.121799	-0.124846	-0.181077	-0.0667525	-0.0382517	0.116962	0.155213	-0.0944825	0.175055	0.269537
23	33522	biological process	histone H2A ubiquitination	---	FDR<0.05	---	FDR<0.05	FDR<0.05	FDR<0.05	---	---	---	---	---	---	7.66448	7.89484	7.71317	7.95858	7.68443	8.05233	0.159664	0.20876	0.155983	0.200367	0.19756	0.208056	0.188164	1.15027e-11	0.324702	0.000638063	0.000280054	8.43896e-07	0.415307	0.765241	0.666971	0.384018	0.0320297	0.200687	0.23036	0.245401	0.367896	0.0486891	0.0199449	-0.0287442	0.0637309	0.157481	0.09375
43	2001025	biological process biol	positive regulation of response to drug	---	---	---	---	---	---	---	---	---	---	---	---	6.40182	6.34026	6.38634	6.3258	6.30458	6.31327	0.166397	0.208649	0.166891	0.211427	0.208674	0.211218	0.18823	0.179903	0.52681	0.19283	0.200349	0.866714	0.714067	0.0399317	0.0839336	0.779997	0.602066	0.808658	-0.0615665	-0.0605393	0.00868547	-0.0154826	-0.0972391	-0.0817566	-0.0144553	-0.0269872	-0.0125319
23	72525	biological process biol	pyridine-containing compound biosynthetic process	---	---	---	---	---	---	---	---	---	---	---	---	6.95984	6.99179	7.01166	7.02509	7.06598	7.05891	0.238102	0.312398	0.239136	0.31073	0.30445	0.318579	0.188335	0.737419	0.918482	0.616932	0.833471	0.919466	0.364593	0.0972747	0.395281	0.634129	0.337706	0.62885	0.0319501	0.0134273	-0.00707304	0.0518228	0.106143	0.0543199	0.0333	0.0671196	0.0338196
4	110104	biological process	mRNA alternative polyadenylation	---	FDR<0.05	---	FDR<0.05	---	FDR<0.05	---	---	---	---	---	---	8.90262	9.16696	8.85611	9.07929	8.75175	9.05966	0.18266	0.253324	0.189503	0.280705	0.250554	0.23168	0.188353	2.02922e-05	0.831323	0.00707587	0.0215242	0.00436996	0.582139	0.114637	0.271826	0.398151	0.301977	0.849371	0.264336	0.223183	0.307906	-0.0465133	-0.15087	-0.104357	-0.0876663	-0.1073	-0.0196337
5	46920	molecular function	alpha-(1->3)-fucosyltransferase activity	---	FDR<0.05	---	---	---	---	---	---	---	---	---	---	5.83462	6.12907	5.89663	6.22952	5.9985	6.36755	0.476124	0.53992	0.458523	0.514778	0.642116	0.572444	0.188564	0.000344303	0.942686	0.0492645	0.0268767	0.0251655	0.638255	0.268465	0.490171	0.534314	0.143083	0.393863	0.294445	0.33289	0.369051	0.062008	0.16387	0.101862	0.100453	0.238476	0.138023
13	55062	biological process biol	phosphate ion homeostasis	---	FDR<0.05	---	---	FDR<0.05	---	---	---	---	---	---	---	5.28796	5.25667	5.30237	5.09565	5.30373	5.19022	0.27467	0.313122	0.278303	0.331753	0.360737	0.336383	0.188618	0.000757877	0.098573	0.585465	0.000405483	0.0721608	0.778672	0.783265	0.981101	0.0111414	0.290983	0.13349	-0.0312894	-0.206726	-0.113507	0.0144162	0.0157745	0.00135833	-0.16102	-0.0664431	0.0945769
13	72506	biological process biol	trivalent inorganic anion homeostasis	---	FDR<0.05	---	---	FDR<0.05	---	---	---	---	---	---	---	5.28796	5.25667	5.30237	5.09565	5.30373	5.19022	0.27467	0.313122	0.278303	0.331753	0.360737	0.336383	0.188618	0.000757877	0.098573	0.585465	0.000405483	0.0721608	0.778672	0.783265	0.981101	0.0111414	0.290983	0.13349	-0.0312894	-0.206726	-0.113507	0.0144162	0.0157745	0.00135833	-0.16102	-0.0664431	0.0945769
13	72505	biological process biol	divalent inorganic anion homeostasis	---	FDR<0.05	---	---	FDR<0.05	---	---	---	---	---	---	---	5.28796	5.25667	5.30237	5.09565	5.30373	5.19022	0.27467	0.313122	0.278303	0.331753	0.360737	0.336383	0.188618	0.000757877	0.098573	0.585465	0.000405483	0.0721608	0.778672	0.783265	0.981101	0.0111414	0.290983	0.13349	-0.0312894	-0.206726	-0.113507	0.0144162	0.0157745	0.00135833	-0.16102	-0.0664431	0.0945769
13	5344	molecular function	oxygen carrier activity	---	FDR<0.05	---	---	FDR<0.05	FDR<0.05	---	---	---	---	---	---	6.2061	5.92684	6.29379	5.9148	6.32669	5.5049	0.361237	0.337344	0.369816	0.348381	0.521779	0.285506	0.188633	4.95668e-08	0.0315646	0.055288	0.00962722	6.27878e-07	0.498935	0.40577	0.82041	0.939557	0.00853074	0.0105646	-0.279266	-0.37899	-0.821786	0.0876887	0.120584	0.0328954	-0.0120354	-0.421937	-0.409901
13	35269	biological process biol	protein O-linked mannosylation	---	---	---	---	---	---	---	---	---	---	---	---	6.92612	6.88118	6.89542	6.9387	7.07249	7.1333	0.242631	0.302966	0.260515	0.293806	0.356399	0.286966	0.188745	0.837728	0.888923	0.780831	0.788695	0.731043	0.83168	0.365347	0.273748	0.745108	0.15537	0.272188	-0.0449368	0.0432841	0.0608185	-0.0307021	0.146365	0.177067	0.0575188	0.25212	0.194602
38	55007	biological process biol	cardiac muscle cell differentiation	---	---	---	---	---	---	---	---	---	---	---	---	6.68645	6.65104	6.66648	6.65455	6.66414	6.56771	0.197739	0.241489	0.199077	0.242632	0.245709	0.252028	0.188781	0.0524399	0.371663	0.392043	0.773007	0.0337174	0.589415	0.589616	0.95479	0.938148	0.0663569	0.0557244	-0.0354118	-0.0119298	-0.0964239	-0.0199665	-0.0223111	-0.00234465	0.00351553	-0.0833233	-0.0868388
51	8023	cellular component	transcription elongation factor complex	---	FDR<0.05	---	FDR<0.05	FDR<0.05	FDR<0.05	---	---	---	---	---	---	7.87876	8.02492	7.85669	8.06166	7.89024	8.11941	0.142697	0.182326	0.140954	0.181628	0.172464	0.178506	0.18885	3.10829e-14	0.375925	0.000498061	1.16701e-06	7.05902e-07	0.554871	0.783465	0.422075	0.422404	0.0393143	0.20731	0.146165	0.20497	0.229171	-0.022072	0.0114836	0.0335556	0.0367323	0.0944891	0.0577569
2	51892	biological process biol	negative regulation of cardioblast differentiation	---	---	---	---	---	---	---	---	---	---	---	---	5.89	5.61061	5.58403	5.56902	5.77132	5.64031	0.293209	0.390598	0.341658	0.346618	0.396678	0.420848	0.189037	0.0899789	0.391658	0.0491423	0.911744	0.381502	0.018369	0.385115	0.176153	0.779364	0.841376	0.631721	-0.279386	-0.0150092	-0.131012	-0.305967	-0.118676	0.187291	-0.04159	0.0296975	0.0712875
24	46823	biological process biol	negative regulation of nucleocytoplasmic transport	---	FDR<0.05	---	---	---	---	---	---	---	---	---	---	7.55734	7.67321	7.53779	7.68801	7.65555	7.72805	0.259901	0.35011	0.264786	0.354177	0.332377	0.36156	0.189042	0.00394107	0.723902	0.0763471	0.021808	0.310579	0.737491	0.132769	0.0716888	0.835902	0.442906	0.575224	0.115867	0.150215	0.072495	-0.0195511	0.0982085	0.11776	0.0147971	0.0548369	0.0400398
44	32768	biological process	regulation of monooxygenase activity	---	FDR<0.05	---	FDR<0.05	FDR<0.05	FDR<0.05	---	---	---	---	---	---	6.83771	6.67043	6.84998	6.6565	6.95145	6.69146	0.182298	0.235587	0.180924	0.242162	0.237063	0.2443	0.189139	1.99146e-09	0.533679	0.0034223	0.000721661	3.51426e-05	0.809542	0.0461117	0.0751076	0.82328	0.735991	0.57518	-0.167279	-0.193482	-0.259997	0.0122737	0.113747	0.101474	-0.0139289	0.0210295	0.0349584
24	43567	biological process	regulation of insulin-like growth factor receptor signaling pathway	---	FDR<0.05	---	FDR<0.05	FDR<0.05	FDR<0.05	---	---	---	---	---	---	5.93858	5.7856	5.97527	5.75404	5.88994	5.68022	0.218116	0.251664	0.20931	0.247611	0.255695	0.252926	0.189192	1.10622e-06	0.737349	0.0204563	0.000849548	0.00380859	0.532601	0.459443	0.194752	0.661152	0.143932	0.305559	-0.152982	-0.221228	-0.209722	0.0366893	-0.0486331	-0.0853224	-0.0315571	-0.105374	-0.0738167
2	1830	biological process	trophectodermal cell fate commitment	---	---	---	---	---	---	---	---	---	---	---	---	4.85164	4.79077	5.17231	4.97285	5.0064	4.80037	0.126786	0.256817	0.176364	0.324384	0.141374	0.161312	0.189495	0.185643	0.837411	0.752512	0.307021	0.334765	0.073784	0.425695	0.393682	0.392815	0.963744	0.417826	-0.0608658	-0.199456	-0.20603	0.32067	0.154764	-0.165906	0.18208	0.0096	-0.17248
8	60947	biological process biol	cardiac vascular smooth muscle cell differentiation	---	---	---	---	---	---	---	---	---	---	---	---	6.7404	6.8284	6.83804	6.84566	6.7768	6.69379	0.35621	0.458443	0.342135	0.454905	0.407022	0.453031	0.189545	0.928694	0.344029	0.265089	0.922884	0.336785	0.167555	0.643949	0.437299	0.841396	0.120739	0.0805155	0.0879985	0.00761979	-0.0830175	0.097635	0.0363998	-0.0612352	0.0172562	-0.134616	-0.151872
15	34698	biological process	response to gonadotropin	---	FDR<0.05	---	FDR<0.05	FDR<0.05	---	---	---	---	---	---	---	5.60074	5.21922	5.64847	5.31266	5.44485	5.25092	0.238891	0.187615	0.223609	0.202058	0.268418	0.212659	0.189596	5.2943e-07	0.414931	0.00013886	0.000757554	0.0726845	0.587102	0.11367	0.0392612	0.385616	0.768359	0.566204	-0.381517	-0.335801	-0.193935	0.0477251	-0.15589	-0.203615	0.0934413	0.0316927	-0.0617487
6	31584	biological process	activation of phospholipase D activity	---	---	---	---	---	---	---	---	---	---	---	---	7.56485	7.56745	7.64233	7.61091	7.77503	7.63232	0.493294	0.663141	0.498064	0.657238	0.707747	0.711101	0.189614	0.343416	0.604139	0.979446	0.755548	0.199195	0.391769	0.0400726	0.191047	0.694319	0.557689	0.846382	0.00259944	-0.0314228	-0.142708	0.0774822	0.210184	0.132701	0.04346	0.0648758	0.0214158
32	72524	biological process biol	pyridine-containing compound metabolic process	---	---	---	---	---	---	---	---	---	---	---	---	6.89162	6.88643	6.92591	6.91892	6.96099	6.95892	0.227669	0.283712	0.227408	0.283476	0.278279	0.284522	0.189768	0.879063	0.997976	0.920991	0.893865	0.971171	0.46456	0.185987	0.503233	0.571402	0.207028	0.485991	-0.00519703	-0.00699062	-0.00207438	0.0342866	0.0693714	0.0350848	0.032493	0.0724941	0.0400011
8	90646	biological process biol	mitochondrial tRNA processing	---	FDR<0.05	---	FDR<0.05	FDR<0.05	FDR<0.05	---	---	---	---	---	---	6.95526	7.48193	6.88551	7.4557	6.99516	7.57105	0.261372	0.322895	0.273363	0.328782	0.324143	0.315957	0.189828	1.44119e-19	0.903113	5.74184e-09	4.84116e-10	6.0568e-09	0.347164	0.62999	0.187193	0.7724	0.326839	0.205148	0.526666	0.57019	0.575889	-0.0697554	0.0398981	0.109654	-0.0262313	0.0891213	0.115353
4	43321	biological process biol	regulation of natural killer cell degranulation	---	---	---	---	---	---	---	---	---	---	---	---	9.08455	9.14333	9.17895	9.25733	9.35101	9.24726	0.603804	0.748287	0.598055	0.753078	0.819357	0.849769	0.189889	0.89113	0.622019	0.666855	0.566287	0.488615	0.440592	0.0554977	0.21104	0.446982	0.487912	0.946269	0.0587821	0.0783779	-0.103755	0.0943992	0.266461	0.172062	0.113995	0.103924	-0.0100712
18	99150	biological process biol	regulation of postsynaptic specialization assembly	---	---	---	---	---	---	---	---	---	---	---	---	5.69225	5.71527	5.64805	5.67931	5.79011	5.71239	0.229644	0.281183	0.236058	0.293237	0.276079	0.293879	0.190011	0.839372	0.459649	0.721767	0.628682	0.272967	0.444708	0.13097	0.0287719	0.611571	0.967558	0.640361	0.023018	0.0312621	-0.0777158	-0.0442083	0.0978544	0.142063	-0.0359642	-0.00287944	0.0330847
18	150052	biological process biol	regulation of postsynapse assembly	---	---	---	---	---	---	---	---	---	---	---	---	5.69225	5.71527	5.64805	5.67931	5.79011	5.71239	0.229644	0.281183	0.236058	0.293237	0.276079	0.293879	0.190011	0.839372	0.459649	0.721767	0.628682	0.272967	0.444708	0.13097	0.0287719	0.611571	0.967558	0.640361	0.023018	0.0312621	-0.0777158	-0.0442083	0.0978544	0.142063	-0.0359642	-0.00287944	0.0330847
10	5225	molecular function	volume-sensitive anion channel activity	---	FDR<0.05	---	FDR<0.05	---	---	---	---	---	---	---	---	7.38839	7.06052	7.2832	7.13908	7.39545	7.24446	0.333727	0.395939	0.355876	0.413859	0.435273	0.44917	0.190113	9.00989e-05	0.243801	0.000216323	0.0964342	0.11171	0.174114	0.934811	0.194447	0.40612	0.0532185	0.26568	-0.327878	-0.14412	-0.150982	-0.105193	0.00705183	0.112244	0.078566	0.183948	0.105382
20	10224	biological process	response to UV-B	---	FDR<0.05	---	---	---	FDR<0.05	---	---	---	---	---	---	7.94262	7.7549	7.9828	7.84235	8.08585	7.83901	0.264283	0.308577	0.267387	0.309321	0.343678	0.313929	0.190143	0.000179081	0.698002	0.0272407	0.097813	0.00817215	0.595556	0.091393	0.223922	0.34585	0.364507	0.971323	-0.187724	-0.140456	-0.246839	0.0401815	0.143233	0.103051	0.0874495	0.0841175	-0.003332
18	50435	biological process	amyloid-beta metabolic process	---	---	---	---	---	---	---	---	---	---	---	---	7.60493	7.56977	7.61618	7.66859	7.66526	7.70986	0.318752	0.419732	0.321961	0.428912	0.421782	0.447535	0.190185	0.642381	0.660481	0.636803	0.481618	0.584573	0.865909	0.418051	0.50987	0.226351	0.0868399	0.612912	-0.0351598	0.052416	0.0446	0.0112439	0.0603299	0.049086	0.0988197	0.14009	0.04127
2	2135	molecular function mole	CTP binding	---	FDR<0.05	---	FDR<0.05	FDR<0.05	FDR<0.05	---	---	---	---	---	---	11.0609	12.0453	11.0715	12.0839	11.2572	12.1518	0.165344	0.0502415	0.166364	0.101951	0.175417	0.076617	0.190295	3.20108e-12	0.774461	2.3854e-08	1.49687e-08	4.64818e-07	0.917844	0.099798	0.118338	0.760706	0.403606	0.592266	0.984458	1.01236	0.894575	0.01065	0.196383	0.185733	0.03855	0.1065	0.06795
26	35809	biological process biol	regulation of urine volume	---	FDR<0.05	---	FDR<0.05	FDR<0.05	---	---	---	---	---	---	---	6.11527	5.88738	6.10367	5.89269	6.00622	5.83222	0.224307	0.279596	0.22416	0.28818	0.288742	0.290761	0.190388	6.92055e-07	0.86239	0.000851165	0.00198885	0.0195525	0.848281	0.108161	0.150921	0.942999	0.457546	0.415475	-0.227887	-0.210988	-0.173993	-0.0115932	-0.109052	-0.0974583	0.00530654	-0.0551571	-0.0604637
2	1904298	biological process	regulation of transcytosis	---	FDR<0.05	---	FDR<0.05	FDR<0.05	FDR<0.05	---	---	---	---	---	---	8.22742	6.76951	7.74453	7.02373	7.58688	6.90793	0.224641	0.353331	0.358651	0.393189	0.399478	0.491219	0.190397	1.31356e-08	0.00979349	5.94039e-08	0.000595843	0.00228509	0.00646832	0.00173666	0.387342	0.207842	0.486988	0.560189	-1.45792	-0.720793	-0.678947	-0.482898	-0.640548	-0.15765	0.254225	0.13842	-0.115805
2	1904300	biological process biol	positive regulation of transcytosis	---	FDR<0.05	---	FDR<0.05	FDR<0.05	FDR<0.05	---	---	---	---	---	---	8.22742	6.76951	7.74453	7.02373	7.58688	6.90793	0.224641	0.353331	0.358651	0.393189	0.399478	0.491219	0.190397	1.31356e-08	0.00979349	5.94039e-08	0.000595843	0.00228509	0.00646832	0.00173666	0.387342	0.207842	0.486988	0.560189	-1.45792	-0.720793	-0.678947	-0.482898	-0.640548	-0.15765	0.254225	0.13842	-0.115805
15	45605	biological process biol	negative regulation of epidermal cell differentiation	---	---	---	---	---	---	---	---	---	---	---	---	5.81537	5.73521	5.73809	5.76349	5.71483	5.65775	0.327431	0.405367	0.321136	0.395584	0.372333	0.388627	0.190399	0.352583	0.509617	0.233679	0.70542	0.438299	0.199352	0.135633	0.729203	0.700901	0.293173	0.151855	-0.0801517	0.0253981	-0.0570803	-0.0772791	-0.100538	-0.0232589	0.0282707	-0.0774667	-0.105737
12	90533	cellular component	cation-transporting ATPase complex	---	---	---	---	---	---	---	---	---	---	---	---	7.04866	7.10864	7.0733	7.14854	7.24529	7.18189	0.408759	0.534583	0.402882	0.540418	0.512771	0.550557	0.190401	0.696106	0.616458	0.559657	0.464387	0.573408	0.788675	0.0571481	0.0956761	0.722992	0.515494	0.76709	0.0599742	0.0752443	-0.0634083	0.0246361	0.196632	0.171996	0.0399063	0.0732492	0.0333429
8	6488	biological process	dolichol-linked oligosaccharide biosynthetic process	---	FDR<0.05	---	FDR<0.05	FDR<0.05	FDR<0.05	---	---	---	---	---	---	7.37406	7.69713	7.44469	7.82269	7.3788	7.9817	0.302734	0.344311	0.273377	0.360957	0.34642	0.338649	0.190444	1.76882e-09	0.204497	0.00409548	0.000855904	2.40895e-06	0.474196	0.965741	0.550204	0.299575	0.0200627	0.189691	0.323064	0.377998	0.6029	0.0706287	0.00473292	-0.0658958	0.125562	0.284569	0.159006
14	19755	biological process	one-carbon compound transport	---	FDR<0.05	---	---	---	FDR<0.05	---	---	---	---	---	---	6.03186	5.76223	6.07556	5.83565	6.31246	5.82517	0.289056	0.302923	0.284216	0.308719	0.407311	0.33542	0.190483	2.18403e-05	0.374408	0.0362143	0.0620241	0.000626814	0.702562	0.0293538	0.0653423	0.600526	0.653434	0.940435	-0.269625	-0.239916	-0.48729	0.0437036	0.280606	0.236902	0.0734125	0.0629407	-0.0104718
2	5463	molecular function	UDP-N-acetylgalactosamine transmembrane transporter activity	---	---	---	---	---	---	---	---	---	---	---	---	7.41498	6.98292	7.34201	7.39084	7.74902	7.70712	0.15031	0.797507	0.171614	0.697488	0.550009	0.851258	0.190505	0.540018	0.648289	0.270189	0.899392	0.921075	0.832748	0.391145	0.298146	0.340144	0.0977799	0.45757	-0.432052	0.04882	-0.0419075	-0.0729617	0.334048	0.40701	0.40791	0.724193	0.316283
2	5461	molecular function	UDP-glucuronic acid transmembrane transporter activity	---	---	---	---	---	---	---	---	---	---	---	---	7.41498	6.98292	7.34201	7.39084	7.74902	7.70712	0.15031	0.797507	0.171614	0.697488	0.550009	0.851258	0.190505	0.540018	0.648289	0.270189	0.899392	0.921075	0.832748	0.391145	0.298146	0.340144	0.0977799	0.45757	-0.432052	0.04882	-0.0419075	-0.0729617	0.334048	0.40701	0.40791	0.724193	0.316283
6	43504	biological process biol	mitochondrial DNA repair	---	FDR<0.05	---	FDR<0.05	FDR<0.05	FDR<0.05	---	---	---	---	---	---	7.61939	8.47564	7.69938	8.60067	7.73279	8.65901	0.245945	0.377018	0.225529	0.373309	0.353473	0.398936	0.190582	3.54896e-21	0.912405	8.43562e-11	1.50468e-11	1.27053e-10	0.43079	0.318387	0.768034	0.31527	0.142382	0.63847	0.856246	0.901295	0.926218	0.079985	0.113402	0.0334172	0.125034	0.183374	0.05834
2	45186	biological process	zonula adherens assembly	---	FDR<0.05	---	---	---	---	---	---	---	---	---	---	6.55342	6.83064	6.64538	6.88224	6.85459	6.89878	0.292914	0.2777	0.263533	0.321498	0.520225	0.35151	0.190633	0.0275649	0.466623	0.0476588	0.0867119	0.762574	0.444029	0.0328106	0.127383	0.724385	0.64187	0.909908	0.277223	0.236857	0.0441875	0.0919617	0.301166	0.209204	0.051595	0.06813	0.016535
11	51764	biological process	actin crosslink formation	---	FDR<0.05	---	FDR<0.05	FDR<0.05	---	---	---	---	---	---	---	6.86148	6.35323	6.77611	6.40268	6.57829	6.38399	0.468714	0.50553	0.464746	0.507114	0.532271	0.502415	0.190902	1.20401e-08	0.10627	9.90367e-07	0.00024607	0.0759586	0.337605	0.00497064	0.0481022	0.649793	0.777554	0.863704	-0.508248	-0.373427	-0.194299	-0.0853748	-0.283191	-0.197816	0.0494468	0.0307586	-0.0186882
2	5953	cellular component	CAAX-protein geranylgeranyltransferase complex	---	FDR<0.05	---	---	FDR<0.05	---	---	---	---	---	---	---	7.58693	7.80328	7.55277	7.85509	7.7822	7.90881	0.0968782	0.0706858	0.134536	0.0706143	0.0166491	0.0903873	0.190974	0.00614133	0.612912	0.0819818	0.0185323	0.340188	0.750276	0.114067	0.0662822	0.693624	0.425057	0.683004	0.216348	0.302326	0.126617	-0.03416	0.195271	0.229431	0.0518175	0.10554	0.0537225
2	4662	molecular function	CAAX-protein geranylgeranyltransferase activity	---	FDR<0.05	---	---	FDR<0.05	---	---	---	---	---	---	---	7.58693	7.80328	7.55277	7.85509	7.7822	7.90881	0.0968782	0.0706858	0.134536	0.0706143	0.0166491	0.0903873	0.190974	0.00614133	0.612912	0.0819818	0.0185323	0.340188	0.750276	0.114067	0.0662822	0.693624	0.425057	0.683004	0.216348	0.302326	0.126617	-0.03416	0.195271	0.229431	0.0518175	0.10554	0.0537225
2	10903	biological process biol	negative regulation of very-low-density lipoprotein particle remodeling	---	---	---	---	---	---	---	---	---	---	---	---	5.87905	5.70193	5.71526	5.78317	5.69067	5.51372	0.123289	0.157286	0.113295	0.0692148	0.116319	0.177488	0.191027	0.263613	0.384412	0.217333	0.63086	0.25912	0.202728	0.190537	0.861489	0.599914	0.230953	0.0918868	-0.17712	0.0679092	-0.176943	-0.163782	-0.18838	-0.0245983	0.0812475	-0.188203	-0.26945
15	50930	biological process	induction of positive chemotaxis	---	---	---	---	---	---	---	---	---	---	---	---	6.80445	6.71001	6.76175	6.66136	6.69387	6.6025	0.333531	0.417356	0.329403	0.423569	0.393558	0.42372	0.191045	0.0483927	0.996979	0.242381	0.214064	0.301651	0.55408	0.17134	0.400309	0.581983	0.22449	0.505448	-0.0944377	-0.100391	-0.0913663	-0.0426916	-0.110575	-0.0678834	-0.0486453	-0.107504	-0.0588583
7	1903351	biological process biol	cellular response to dopamine	---	FDR<0.05	---	FDR<0.05	---	---	---	---	---	---	---	---	9.21956	8.79158	9.1362	8.83488	8.79138	8.83151	0.544509	0.751728	0.565275	0.74332	0.724953	0.781067	0.191167	0.0145758	0.118554	0.00687364	0.0544375	0.813176	0.547994	0.00684909	0.0282515	0.798715	0.814074	0.984166	-0.427985	-0.301321	0.0401279	-0.0833633	-0.428182	-0.344819	0.0433007	0.0399314	-0.00336929
7	1903350	biological process biol	response to dopamine	---	FDR<0.05	---	FDR<0.05	---	---	---	---	---	---	---	---	9.21956	8.79158	9.1362	8.83488	8.79138	8.83151	0.544509	0.751728	0.565275	0.74332	0.724953	0.781067	0.191167	0.0145758	0.118554	0.00687364	0.0544375	0.813176	0.547994	0.00684909	0.0282515	0.798715	0.814074	0.984166	-0.427985	-0.301321	0.0401279	-0.0833633	-0.428182	-0.344819	0.0433007	0.0399314	-0.00336929
6	1905880	biological process biol	negative regulation of oogenesis	---	FDR<0.05	---	---	---	---	---	---	---	---	---	---	6.4445	6.37453	6.48625	6.26052	6.40788	6.09501	0.326114	0.347088	0.303084	0.324456	0.433128	0.360968	0.191184	0.00591638	0.381052	0.56155	0.0639109	0.019902	0.698388	0.761073	0.515699	0.388565	0.0368253	0.211934	-0.0699753	-0.225731	-0.312877	0.0417489	-0.0366203	-0.0783692	-0.114007	-0.279522	-0.165516
6	60283	biological process biol	negative regulation of oocyte development	---	FDR<0.05	---	---	---	---	---	---	---	---	---	---	6.4445	6.37453	6.48625	6.26052	6.40788	6.09501	0.326114	0.347088	0.303084	0.324456	0.433128	0.360968	0.191184	0.00591638	0.381052	0.56155	0.0639109	0.019902	0.698388	0.761073	0.515699	0.388565	0.0368253	0.211934	-0.0699753	-0.225731	-0.312877	0.0417489	-0.0366203	-0.0783692	-0.114007	-0.279522	-0.165516
7	35331	biological process biol	negative regulation of hippo signaling	---	---	---	---	---	---	---	---	---	---	---	---	6.2663	6.35734	6.34071	6.43098	6.34799	6.5303	0.205407	0.279502	0.198208	0.2839	0.248084	0.284461	0.191392	0.0344109	0.759275	0.3384	0.342497	0.081997	0.381462	0.390089	0.938823	0.479116	0.0986459	0.340388	0.0910436	0.0902702	0.182312	0.0744133	0.0816929	0.00727952	0.07364	0.172961	0.0993214
3	60729	biological process	intestinal epithelial structure maintenance	---	FDR<0.05	---	---	---	---	---	---	---	---	---	---	7.70131	7.35335	7.76003	7.33877	7.43476	7.22742	0.520035	0.475785	0.45402	0.453265	0.460223	0.422733	0.191406	0.00309967	0.700173	0.0502705	0.019256	0.277315	0.704139	0.129244	0.0662989	0.938572	0.50702	0.557145	-0.347961	-0.421261	-0.20734	0.05872	-0.266552	-0.325272	-0.01458	-0.125932	-0.111352
7	43139	molecular function	5'-3' DNA helicase activity	---	FDR<0.05	---	FDR<0.05	FDR<0.05	FDR<0.05	---	---	---	---	---	---	7.86339	8.53711	7.98983	8.62812	8.09187	8.59918	0.190656	0.290237	0.181606	0.285801	0.230268	0.304546	0.191505	5.05352e-14	0.58868	5.44498e-08	2.08446e-07	9.48563e-05	0.214611	0.046434	0.369387	0.464483	0.617596	0.815786	0.673721	0.638291	0.507311	0.126443	0.228477	0.102034	0.0910129	0.0620671	-0.0289457
11	45075	biological process biol	regulation of interleukin-12 biosynthetic process	---	FDR<0.05	---	FDR<0.05	FDR<0.05	FDR<0.05	---	---	---	---	---	---	8.1698	7.77131	8.13679	7.79885	8.00756	7.74489	0.337831	0.397906	0.326177	0.397754	0.389991	0.396637	0.191756	4.40119e-11	0.503892	1.06374e-06	2.83083e-05	0.00255052	0.63689	0.0394264	0.0999334	0.747752	0.757686	0.528835	-0.398494	-0.337938	-0.262676	-0.0330142	-0.162238	-0.129224	0.0275414	-0.0264205	-0.0539618
82	1903321	biological process biol	negative regulation of protein modification by small protein conjugation or removal	---	---	---	---	---	---	---	---	---	---	---	---	7.91801	7.84229	7.90164	7.86966	7.91843	7.93297	0.133017	0.169397	0.133113	0.170662	0.164868	0.169983	0.191785	0.152265	0.246302	0.0374803	0.379311	0.715129	0.614603	0.990753	0.644117	0.491937	0.0229687	0.112179	-0.0757267	-0.0319735	0.0145381	-0.0163765	0.000421402	0.0167979	0.0273767	0.0906862	0.0633095
2	51765	molecular function mole	inositol tetrakisphosphate kinase activity	---	---	---	---	---	---	---	---	---	---	---	---	8.55427	8.69878	8.66461	8.60455	8.55063	8.43234	0.0921308	0.0701922	0.0558434	0.0441656	0.102509	0.0975136	0.191864	0.868584	0.265511	0.214806	0.600525	0.35003	0.287191	0.974595	0.324475	0.454884	0.0431016	0.17863	0.144507	-0.0600658	-0.11829	0.110345	-0.00364083	-0.113986	-0.0942275	-0.266437	-0.17221
2	825	molecular function	inositol tetrakisphosphate 6-kinase activity	---	---	---	---	---	---	---	---	---	---	---	---	8.55427	8.69878	8.66461	8.60455	8.55063	8.43234	0.0921308	0.0701922	0.0558434	0.0441656	0.102509	0.0975136	0.191864	0.868584	0.265511	0.214806	0.600525	0.35003	0.287191	0.974595	0.324475	0.454884	0.0431016	0.17863	0.144507	-0.0600658	-0.11829	0.110345	-0.00364083	-0.113986	-0.0942275	-0.266437	-0.17221
2	1901253	biological process biol	negative regulation of intracellular transport of viral material	---	FDR<0.05	---	FDR<0.05	FDR<0.05	---	---	---	---	---	---	---	6.44954	7.04454	6.45945	7.06423	6.9048	7.17895	0.914812	1.40349	1.04915	1.52458	1.65209	1.57302	0.191936	0.00198976	0.572367	0.0186977	0.0170665	0.295906	0.962596	0.0646402	0.0702055	0.939389	0.604716	0.658327	0.595003	0.604773	0.27414	0.00991	0.455263	0.445353	0.01968	0.1344	0.11472
18	60253	biological process biol	negative regulation of glial cell proliferation	---	FDR<0.05	---	---	---	---	---	---	---	---	---	---	6.97319	6.83962	6.96271	6.82823	7.04497	6.91337	0.270693	0.337266	0.270186	0.346352	0.354981	0.34875	0.192181	0.000895062	0.999564	0.0453625	0.043935	0.0716197	0.859938	0.280684	0.216488	0.875639	0.311582	0.242886	-0.133572	-0.134476	-0.131607	-0.010488	0.0717778	0.0822657	-0.0113925	0.0737431	0.0851356
15	5346	molecular function mole	purine ribonucleotide transmembrane transporter activity	---	FDR<0.05	---	FDR<0.05	FDR<0.05	FDR<0.05	---	---	---	---	---	---	7.16189	7.42522	7.19101	7.5031	7.25488	7.59428	0.303501	0.416938	0.301602	0.419258	0.382886	0.426356	0.192329	3.6647e-07	0.863719	0.00725589	0.00152444	0.00164597	0.737573	0.339072	0.511155	0.464625	0.113353	0.392024	0.263331	0.312087	0.3394	0.0291193	0.0929864	0.0638671	0.0778757	0.169055	0.0911797
15	295	molecular function	adenine nucleotide transmembrane transporter activity	---	FDR<0.05	---	FDR<0.05	FDR<0.05	FDR<0.05	---	---	---	---	---	---	7.16189	7.42522	7.19101	7.5031	7.25488	7.59428	0.303501	0.416938	0.301602	0.419258	0.382886	0.426356	0.192329	3.6647e-07	0.863719	0.00725589	0.00152444	0.00164597	0.737573	0.339072	0.511155	0.464625	0.113353	0.392024	0.263331	0.312087	0.3394	0.0291193	0.0929864	0.0638671	0.0778757	0.169055	0.0911797
15	15216	molecular function	purine nucleotide transmembrane transporter activity	---	FDR<0.05	---	FDR<0.05	FDR<0.05	FDR<0.05	---	---	---	---	---	---	7.16189	7.42522	7.19101	7.5031	7.25488	7.59428	0.303501	0.416938	0.301602	0.419258	0.382886	0.426356	0.192329	3.6647e-07	0.863719	0.00725589	0.00152444	0.00164597	0.737573	0.339072	0.511155	0.464625	0.113353	0.392024	0.263331	0.312087	0.3394	0.0291193	0.0929864	0.0638671	0.0778757	0.169055	0.0911797
14	60602	biological process	branch elongation of an epithelium	---	---	---	FDR<0.05	---	---	---	---	---	---	---	---	6.08892	5.91594	6.06224	5.98283	5.92795	5.95399	0.305474	0.380057	0.307855	0.368273	0.392439	0.369393	0.192403	0.0431606	0.0999759	0.0059468	0.202848	0.70252	0.631713	0.0103677	0.0319962	0.32701	0.576837	0.672204	-0.172974	-0.0794069	0.0260329	-0.0266795	-0.160962	-0.134283	0.0668875	0.0380446	-0.0288429
4	4385	molecular function	guanylate kinase activity	---	FDR<0.05	---	---	---	---	---	---	---	---	---	---	6.62829	6.77601	6.62612	6.85754	6.80351	6.94208	0.584581	0.863037	0.610984	0.861282	0.835904	0.863694	0.192474	0.0294158	0.859735	0.257333	0.0788751	0.331205	0.985049	0.18028	0.175044	0.566242	0.245232	0.552018	0.147722	0.231418	0.138564	-0.00217083	0.175225	0.177395	0.081525	0.166066	0.0845413
23	14003	biological process	oligodendrocyte development	---	---	---	---	---	---	---	---	---	---	---	---	6.71619	6.77721	6.67807	6.75297	6.65751	6.61851	0.251249	0.3	0.252072	0.310272	0.318102	0.323434	0.192488	0.509814	0.603254	0.457922	0.362385	0.664902	0.604114	0.475349	0.802403	0.787708	0.0786802	0.135987	0.0610217	0.0748964	-0.0389961	-0.0381158	-0.0586792	-0.0205634	-0.0242411	-0.158697	-0.134456
2	5052	molecular function	peroxisome matrix targeting signal-1 binding	---	---	---	---	---	---	---	---	---	---	---	---	5.57585	5.41118	5.72121	5.65572	5.4882	5.48786	0.321743	0.240823	0.276252	0.340827	0.495479	0.399862	0.192574	0.452224	0.801446	0.338811	0.70096	0.998524	0.345005	0.607839	0.180577	0.198781	0.681568	0.372716	-0.164668	-0.0654958	-0.000345	0.145365	-0.0876433	-0.233008	0.244537	0.07668	-0.167857
3	47237	molecular function	glucuronylgalactosylproteoglycan 4-beta-N-acetylgalactosaminyltransferase activity	---	---	---	---	---	---	---	---	---	---	---	---	7.08486	7.14829	7.13017	7.15934	7.2556	7.28804	0.760944	0.959751	0.783394	0.941294	0.929299	1.04356	0.192598	0.558711	0.975353	0.595517	0.806783	0.803952	0.671387	0.158334	0.296775	0.93258	0.288748	0.327971	0.0634367	0.0291783	0.0324417	0.04531	0.170745	0.125435	0.0110517	0.13975	0.128698
10	5838	cellular component	proteasome regulatory particle	---	FDR<0.05	---	FDR<0.05	FDR<0.05	FDR<0.05	---	---	---	---	---	---	9.3119	10.0989	9.34363	10.1331	9.45872	10.1481	0.166326	0.156306	0.172602	0.154247	0.239321	0.161629	0.192718	4.89347e-35	0.585482	1.57518e-19	1.29979e-19	2.63799e-14	0.628311	0.0467217	0.117865	0.669831	0.539407	0.851171	0.786967	0.789461	0.68942	0.031727	0.146822	0.115095	0.0342205	0.0492745	0.015054
7	6569	biological process biol	tryptophan catabolic process	---	---	---	---	---	---	---	---	---	---	---	---	4.57712	4.52661	4.63999	4.48114	4.47748	4.43304	0.236659	0.238849	0.217837	0.249569	0.284579	0.249178	0.19287	0.0979908	0.575398	0.552998	0.0644782	0.633643	0.409551	0.243267	0.0586658	0.625839	0.316688	0.605928	-0.0505138	-0.158841	-0.0444371	0.0628643	-0.0996452	-0.16251	-0.0454629	-0.0935686	-0.0481057
7	46218	biological process biol	indolalkylamine catabolic process	---	---	---	---	---	---	---	---	---	---	---	---	4.57712	4.52661	4.63999	4.48114	4.47748	4.43304	0.236659	0.238849	0.217837	0.249569	0.284579	0.249178	0.19287	0.0979908	0.575398	0.552998	0.0644782	0.633643	0.409551	0.243267	0.0586658	0.625839	0.316688	0.605928	-0.0505138	-0.158841	-0.0444371	0.0628643	-0.0996452	-0.16251	-0.0454629	-0.0935686	-0.0481057
7	42436	biological process biol	indole-containing compound catabolic process	---	---	---	---	---	---	---	---	---	---	---	---	4.57712	4.52661	4.63999	4.48114	4.47748	4.43304	0.236659	0.238849	0.217837	0.249569	0.284579	0.249178	0.19287	0.0979908	0.575398	0.552998	0.0644782	0.633643	0.409551	0.243267	0.0586658	0.625839	0.316688	0.605928	-0.0505138	-0.158841	-0.0444371	0.0628643	-0.0996452	-0.16251	-0.0454629	-0.0935686	-0.0481057
27	2000816	biological process biol	negative regulation of mitotic sister chromatid separation	---	FDR<0.05	---	FDR<0.05	FDR<0.05	FDR<0.05	---	---	---	---	---	---	8.35203	8.64406	8.35194	8.68586	8.3778	8.76183	0.201023	0.251181	0.197917	0.249555	0.244354	0.249936	0.193064	2.93758e-22	0.520621	1.34422e-07	2.05733e-09	3.47404e-10	0.998553	0.63505	0.633895	0.482161	0.0482514	0.201903	0.29203	0.33392	0.384031	-8.80247e-05	0.0257648	0.0258528	0.041802	0.117765	0.0759633
15	1902710	cellular component	GABA receptor complex	---	FDR<0.05	---	---	---	FDR<0.05	---	---	---	---	---	---	4.629	4.65157	4.65422	4.5418	4.64273	4.47625	0.237613	0.25838	0.240583	0.253187	0.282191	0.235101	0.19312	0.0179398	0.0871809	0.707255	0.0625677	0.0121439	0.63895	0.81933	0.84827	0.0966258	0.00831922	0.320005	0.022572	-0.112423	-0.166474	0.0252247	0.0137267	-0.011498	-0.10977	-0.175319	-0.065549
51	50912	biological process	detection of chemical stimulus involved in sensory perception of taste	---	FDR<0.05	---	---	---	FDR<0.05	---	---	---	---	---	---	4.01528	3.97846	4.02465	3.97309	4.00922	3.92581	0.103992	0.125095	0.102816	0.120327	0.122329	0.120631	0.193194	0.000201661	0.464445	0.152279	0.0451837	0.00314823	0.683608	0.813714	0.548439	0.848826	0.0618305	0.0934306	-0.0368222	-0.0515587	-0.083416	0.00936954	-0.00605654	-0.0154261	-0.00536696	-0.0526503	-0.0472833
19	70206	biological process	protein trimerization	---	---	---	---	---	---	---	---	---	---	---	---	7.77553	7.68415	7.68851	7.68435	7.54994	7.63708	0.335072	0.394986	0.337133	0.400747	0.383364	0.40775	0.193218	0.9634	0.501309	0.37285	0.967565	0.437823	0.342809	0.0284707	0.177066	0.998582	0.675048	0.673751	-0.0913873	-0.00416658	0.0871429	-0.0870212	-0.225595	-0.138574	0.000199474	-0.0470653	-0.0472647
14	19896	biological process biol	axonal transport of mitochondrion	---	---	---	---	---	---	---	---	---	---	---	---	6.43531	6.34418	6.38132	6.3139	6.27925	6.30889	0.287802	0.370516	0.290192	0.366932	0.384246	0.39185	0.193235	0.310347	0.486469	0.199914	0.342436	0.702877	0.395275	0.0288616	0.151311	0.696807	0.649803	0.948612	-0.091131	-0.0674252	0.0296443	-0.0539871	-0.156065	-0.102077	-0.0302814	-0.0352893	-0.00500786
2	33596	cellular component	TSC1-TSC2 complex	---	FDR<0.05	---	---	FDR<0.05	FDR<0.05	---	---	---	---	---	---	8.19507	8.44502	8.10616	8.38885	8.22733	8.55337	0.170121	0.312129	0.17629	0.260875	0.268832	0.329164	0.193245	0.00012444	0.882416	0.0234838	0.0116526	0.00838745	0.342272	0.755671	0.249503	0.621418	0.344655	0.156918	0.249949	0.282689	0.326045	-0.088915	0.0322542	0.121169	-0.056175	0.10835	0.164525
4	8592	biological process	regulation of Toll signaling pathway	---	FDR<0.05	---	FDR<0.05	FDR<0.05	---	---	---	---	---	---	---	7.23359	6.28062	7.20389	6.22149	6.73769	6.26199	0.411208	0.350677	0.380351	0.414826	0.397192	0.372172	0.193423	1.68043e-08	0.174186	1.62986e-05	9.89822e-06	0.0336109	0.867834	0.0159831	0.0230278	0.786736	0.932032	0.852969	-0.95296	-0.982404	-0.475696	-0.0296908	-0.495899	-0.466208	-0.059135	-0.018635	0.0405
6	3985	molecular function mole	acetyl-CoA C-acetyltransferase activity	---	FDR<0.05	---	FDR<0.05	FDR<0.05	---	---	---	---	---	---	---	7.78326	8.3872	7.9609	8.46392	8.12389	8.38917	0.236081	0.238249	0.213346	0.244105	0.243389	0.260334	0.193458	1.88075e-07	0.225586	2.22632e-05	0.000322586	0.0732218	0.140348	0.0126433	0.225094	0.6007	0.989285	0.61005	0.603943	0.503027	0.265275	0.177637	0.340635	0.162998	0.0767208	0.00196667	-0.0747542
2	98814	biological process	spontaneous synaptic transmission	---	---	---	---	---	---	---	---	---	---	---	---	5.13334	5.02141	5.04463	4.96757	4.95209	4.81293	0.300672	0.379038	0.318326	0.500348	0.467014	0.301722	0.193464	0.204596	0.955731	0.433295	0.588146	0.374874	0.486799	0.209846	0.516136	0.729272	0.18879	0.325149	-0.111936	-0.0770575	-0.13916	-0.0887133	-0.181253	-0.09254	-0.053835	-0.208478	-0.154643
30	96	biological process biol	sulfur amino acid metabolic process	---	FDR<0.05	---	FDR<0.05	FDR<0.05	FDR<0.05	---	---	---	---	---	---	6.65568	6.94884	6.68104	7.01629	6.71563	7.0616	0.174656	0.257518	0.177917	0.25765	0.230244	0.280273	0.193564	5.85183e-16	0.836802	7.18703e-06	3.18116e-07	1.3987e-06	0.660223	0.352715	0.591604	0.339819	0.110917	0.521223	0.293155	0.335251	0.345969	0.0253507	0.0599436	0.0345929	0.0674467	0.112758	0.045311
2	32916	biological process biol	positive regulation of transforming growth factor beta3 production	---	---	---	---	---	---	---	---	---	---	---	---	8.21834	8.10995	8.16742	7.92536	7.8991	8.0591	0.147082	0.224438	0.0821846	0.148458	0.104368	0.29999	0.193569	0.44053	0.154232	0.432453	0.0882889	0.293005	0.678494	0.028179	0.0607779	0.227066	0.735123	0.377522	-0.108383	-0.242063	0.159997	-0.0509133	-0.319238	-0.268325	-0.184593	-0.0508575	0.133735
6	70842	biological process	aggresome assembly	---	FDR<0.05	---	FDR<0.05	---	---	---	---	---	---	---	---	6.20624	6.70194	6.37068	6.67464	6.54095	6.73152	0.475594	0.690273	0.469052	0.675677	0.659318	0.746622	0.193667	0.000101468	0.301727	0.000439722	0.0269253	0.200292	0.176198	0.0151837	0.209892	0.853594	0.841568	0.700773	0.495699	0.303959	0.190568	0.164433	0.334709	0.170276	-0.0273067	0.0295792	0.0568858
22	31529	biological process	ruffle organization	---	FDR<0.05	---	FDR<0.05	FDR<0.05	FDR<0.05	---	---	---	---	---	---	7.95861	7.71987	7.94272	7.7965	8.00222	7.837	0.277261	0.325624	0.269607	0.328997	0.334261	0.326115	0.193736	5.26661e-07	0.518858	8.55653e-05	0.015244	0.0123453	0.766952	0.467135	0.321335	0.243748	0.0752725	0.537541	-0.238745	-0.146219	-0.16522	-0.0158906	0.0436078	0.0594984	0.0766352	0.117133	0.040498
8	1902282	molecular function	voltage-gated potassium channel activity involved in ventricular cardiac muscle cell action potential repolarization	---	---	---	---	---	---	---	---	---	---	---	---	4.81486	4.82905	4.75241	4.89494	4.59974	4.8168	0.147127	0.224902	0.15211	0.226523	0.202072	0.241174	0.193908	0.0322639	0.351695	0.883071	0.141668	0.0420743	0.469674	0.0276016	0.115757	0.533322	0.907683	0.460211	0.0141873	0.142532	0.217059	-0.0624587	-0.215125	-0.152666	0.0658862	-0.0122531	-0.0781394
3	2121	biological process	inter-male aggressive behavior	---	---	---	---	---	---	---	---	---	---	---	---	5.34337	5.19632	5.4653	5.36887	5.36726	5.08953	0.25319	0.398242	0.244611	0.364559	0.296587	0.378769	0.194002	0.0557767	0.700103	0.32457	0.516572	0.0939013	0.360625	0.871942	0.509632	0.29182	0.512031	0.0920868	-0.147051	-0.0964278	-0.277728	0.121932	0.0238928	-0.0980394	0.172555	-0.106785	-0.27934
13	1902902	biological process biol	negative regulation of autophagosome assembly	---	FDR<0.05	---	FDR<0.05	FDR<0.05	---	---	---	---	---	---	---	7.8855	7.37359	7.83067	7.44697	7.63713	7.36611	0.259532	0.33873	0.2446	0.337754	0.342285	0.348687	0.194057	2.93787e-08	0.348423	9.46016e-06	0.000771167	0.028504	0.584739	0.0279028	0.085759	0.550466	0.951448	0.51064	-0.511915	-0.383703	-0.271024	-0.0548328	-0.24837	-0.193537	0.0733792	-0.00747923	-0.0808585
9	1901203	biological process biol	positive regulation of extracellular matrix assembly	---	---	---	---	---	---	---	---	---	---	---	---	7.29469	7.38228	7.43103	7.46636	7.31217	7.45983	0.235836	0.32111	0.230884	0.308956	0.276473	0.340506	0.194078	0.0802327	0.677498	0.308893	0.680873	0.118486	0.0779504	0.838737	0.168131	0.372255	0.410383	0.944688	0.0875846	0.0353313	0.147666	0.136339	0.017478	-0.118861	0.0840856	0.0775589	-0.00652667
3	21882	biological process	regulation of transcription from RNA polymerase II promoter involved in forebrain neuron fate commitment	---	---	---	---	---	---	---	---	---	---	---	---	6.79905	6.78815	6.75064	6.78715	6.73048	6.6102	0.682222	0.839971	0.705956	0.82621	0.875595	0.837796	0.194105	0.575617	0.524066	0.908006	0.698904	0.249	0.566903	0.468866	0.830802	0.992264	0.0917449	0.0935112	-0.0108983	0.0365178	-0.120277	-0.0484178	-0.068575	-0.0201572	-0.00100167	-0.177953	-0.176952
3	3839	molecular function	gamma-glutamylcyclotransferase activity	---	---	---	---	---	FDR<0.05	---	FDR<0.05	---	---	---	---	7.10566	6.8793	7.06047	7.04108	6.53656	7.13695	0.194345	0.0879166	0.163747	0.0655357	0.0703025	0.110253	0.194159	0.221544	0.00408808	0.16415	0.903774	0.0015453	0.75288	0.00107432	0.00233202	0.360097	0.148763	0.5861	-0.226368	-0.01939	0.600385	-0.0451944	-0.569103	-0.523908	0.161783	0.25765	0.0958667
7	42500	molecular function	aspartic endopeptidase activity, intramembrane cleaving	---	FDR<0.05	---	FDR<0.05	FDR<0.05	FDR<0.05	---	---	---	---	---	---	7.99282	8.21033	8.0108	8.37727	8.01499	8.41049	0.446194	0.56305	0.434335	0.553898	0.583036	0.595442	0.194272	3.0968e-08	0.345715	0.0176951	0.000102287	0.000126953	0.823638	0.805907	0.963004	0.0938025	0.0452797	0.736798	0.217511	0.366465	0.395501	0.0179829	0.0221667	0.00418381	0.166937	0.200157	0.03322
9	31628	molecular function	opioid receptor binding	---	FDR<0.05	---	---	FDR<0.05	---	---	---	---	---	---	---	6.87444	6.71542	6.91841	6.73279	6.76213	6.69945	0.545048	0.627263	0.535642	0.621018	0.649363	0.616536	0.194396	0.00174095	0.480814	0.0270174	0.010138	0.421812	0.489968	0.116352	0.0297126	0.823608	0.837637	0.668875	-0.159025	-0.185623	-0.0626811	0.0439678	-0.112313	-0.15628	0.0173706	-0.0159683	-0.0333389
2	1990963	biological process	establishment of blood-retinal barrier	---	---	---	---	---	---	---	---	---	---	---	---	4.50272	4.81787	4.5041	4.79152	4.88812	4.88452	0.0855487	0.146547	0.0863263	0.0982417	0.217921	0.293219	0.194776	0.0918983	0.477389	0.111292	0.144404	0.986314	0.993599	0.0548961	0.0556948	0.900221	0.751465	0.658885	0.31515	0.287418	-0.003605	0.00137667	0.385395	0.384018	-0.026355	0.06664	0.092995
38	21549	biological process	cerebellum development	---	---	---	---	---	---	---	---	---	---	---	---	6.75266	6.7263	6.71743	6.73845	6.65923	6.69712	0.195463	0.237413	0.19429	0.235986	0.23441	0.245671	0.194923	0.704056	0.634219	0.582283	0.660947	0.470342	0.411243	0.051601	0.22471	0.816945	0.578281	0.431154	-0.0263557	0.0210145	0.0378964	-0.035222	-0.0934301	-0.0582081	0.0121482	-0.029178	-0.0413262
6	60685	biological process biol	regulation of prostatic bud formation	---	FDR<0.05	---	FDR<0.05	FDR<0.05	FDR<0.05	---	---	---	---	---	---	5.34111	5.08794	5.27827	5.04387	5.2176	4.97155	0.259895	0.299217	0.245719	0.273725	0.286018	0.277699	0.194981	1.5157e-05	0.988623	0.00548356	0.00985681	0.013233	0.429611	0.166828	0.494903	0.650566	0.233569	0.457874	-0.253173	-0.234408	-0.246046	-0.0628356	-0.123509	-0.0606733	-0.0440708	-0.116382	-0.0723108
7	16530	molecular function	metallochaperone activity	---	---	---	---	---	---	---	---	---	---	---	---	8.267	8.31756	8.35078	8.39617	8.49551	8.45902	0.211681	0.357278	0.230068	0.34086	0.245769	0.329113	0.194992	0.808387	0.893541	0.712287	0.7406	0.808023	0.4949	0.0981373	0.292556	0.600869	0.347345	0.675656	0.0505657	0.0453893	-0.0364871	0.0837857	0.228513	0.144727	0.0786093	0.14146	0.0628507
19	34143	biological process	regulation of toll-like receptor 4 signaling pathway	---	FDR<0.05	---	FDR<0.05	FDR<0.05	---	---	---	---	---	---	---	7.74051	7.36601	7.71462	7.35298	7.47395	7.38776	0.297608	0.342064	0.300161	0.347099	0.33371	0.344615	0.194995	3.249e-06	0.0828907	0.000133447	0.000222058	0.415483	0.764354	0.00616002	0.0132642	0.901964	0.83708	0.742318	-0.374507	-0.361645	-0.0861924	-0.0258926	-0.266563	-0.24067	-0.01303	0.0217521	0.0347821
8	1939	cellular component	female pronucleus	---	FDR<0.05	---	FDR<0.05	FDR<0.05	FDR<0.05	---	---	---	---	---	---	8.64285	8.95759	8.57639	8.93932	8.47601	8.92571	0.387602	0.477864	0.383821	0.491052	0.481596	0.465044	0.195001	1.40748e-13	0.462928	4.30813e-05	3.2267e-06	2.06579e-07	0.31467	0.0254257	0.175256	0.820999	0.693137	0.866225	0.314741	0.362926	0.449702	-0.0664571	-0.166836	-0.100379	-0.0182713	-0.0318738	-0.0136025
3	10573	biological process	vascular endothelial growth factor production	---	---	---	---	---	---	---	---	---	---	---	---	8.18126	8.05705	8.06125	8.00864	8.44918	8.19067	0.943174	0.917827	0.993534	0.983258	1.30404	1.0474	0.195027	0.257126	0.803918	0.56024	0.804753	0.271533	0.529361	0.213081	0.0749124	0.835466	0.567275	0.436737	-0.124207	-0.0526028	-0.258513	-0.120012	0.267923	0.387936	-0.0484083	0.133617	0.182025
5	2865	biological process biol	negative regulation of acute inflammatory response to antigenic stimulus	---	---	---	---	---	---	---	---	---	---	---	---	7.35685	7.15847	7.29651	7.24951	7.13372	7.17057	0.578619	0.652834	0.58344	0.661287	0.774151	0.702125	0.195068	0.226812	0.24268	0.0419943	0.624252	0.725825	0.482498	0.0227788	0.0933277	0.387507	0.908319	0.453301	-0.19838	-0.047005	0.036846	-0.060342	-0.223132	-0.16279	0.091033	0.012094	-0.078939
8	44320	biological process biol	cellular response to leptin stimulus	---	FDR<0.05	---	FDR<0.05	FDR<0.05	---	---	---	---	---	---	---	6.13445	5.93296	6.19697	5.96132	6.00646	5.94063	0.49894	0.59133	0.480534	0.591874	0.568371	0.58879	0.195184	0.000503348	0.314307	0.0114064	0.00326362	0.443751	0.373303	0.104677	0.016571	0.741099	0.92878	0.809498	-0.201497	-0.23565	-0.065835	0.06252	-0.12799	-0.19051	0.0283669	0.00767187	-0.020695
73	31397	biological process biol	negative regulation of protein ubiquitination	---	---	---	---	---	---	---	---	---	---	---	---	8.02343	7.97658	8.01483	8.00815	8.02865	8.07376	0.13853	0.175394	0.137795	0.176355	0.172258	0.175304	0.195234	0.905256	0.293529	0.236832	0.865877	0.298436	0.808218	0.894973	0.727009	0.466735	0.0252271	0.130519	-0.046849	-0.00668658	0.0451064	-0.00859493	0.00522637	0.0138213	0.0315675	0.0971818	0.0656142
7	16461	cellular component	unconventional myosin complex	---	---	---	---	---	---	---	---	---	---	---	---	7.25521	7.26895	7.30899	7.20735	7.1079	7.19664	0.453241	0.513486	0.462106	0.517824	0.577328	0.497349	0.195294	0.99588	0.360119	0.879985	0.265688	0.374381	0.509233	0.108088	0.0292909	0.537029	0.468845	0.914418	0.0137383	-0.101636	0.0887386	0.0537805	-0.147306	-0.201086	-0.0615943	-0.0723057	-0.0107114
4	2000623	biological process biol	negative regulation of nuclear-transcribed mRNA catabolic process, nonsense-mediated decay	---	FDR<0.05	---	---	FDR<0.05	---	---	---	---	---	---	---	8.74795	8.8244	8.7745	9.00032	8.80463	8.97049	0.650654	0.843862	0.639776	0.792566	0.811128	0.826421	0.195298	0.00489927	0.492757	0.392709	0.0141513	0.0941211	0.739157	0.525515	0.735331	0.0763321	0.13901	0.759995	0.0764437	0.22582	0.165859	0.0265475	0.0566812	0.0301338	0.175924	0.146096	-0.0298275
4	2000622	biological process	regulation of nuclear-transcribed mRNA catabolic process, nonsense-mediated decay	---	FDR<0.05	---	---	FDR<0.05	---	---	---	---	---	---	---	8.74795	8.8244	8.7745	9.00032	8.80463	8.97049	0.650654	0.843862	0.639776	0.792566	0.811128	0.826421	0.195298	0.00489927	0.492757	0.392709	0.0141513	0.0941211	0.739157	0.525515	0.735331	0.0763321	0.13901	0.759995	0.0764437	0.22582	0.165859	0.0265475	0.0566812	0.0301338	0.175924	0.146096	-0.0298275
4	454	biological process	snoRNA guided rRNA pseudouridine synthesis	---	FDR<0.05	---	FDR<0.05	FDR<0.05	FDR<0.05	---	---	---	---	---	---	8.50654	9.96592	8.60379	9.87712	8.97194	10.1055	0.619038	0.530488	0.618942	0.55204	0.725977	0.486354	0.195404	3.02312e-11	0.678106	4.96779e-07	6.38481e-06	0.000147883	0.666354	0.0695446	0.148443	0.747747	0.613514	0.40964	1.45938	1.27333	1.13355	0.0972483	0.465408	0.36816	-0.0888038	0.139572	0.228376
95	33613	molecular function	activating transcription factor binding	---	FDR<0.05	---	FDR<0.05	---	---	---	---	---	---	---	---	7.3419	7.24016	7.3002	7.25514	7.26523	7.22883	0.136416	0.169988	0.135113	0.170243	0.164591	0.174586	0.195486	0.00217478	0.338253	0.00232451	0.17678	0.319146	0.162204	0.0216367	0.294509	0.681787	0.756542	0.471528	-0.101741	-0.0450588	-0.0363982	-0.0417041	-0.0766683	-0.0349642	0.0149784	-0.0113252	-0.0263035
2	110061	biological process	regulation of angiotensin-activated signaling pathway	---	---	---	---	---	---	---	---	---	---	---	---	8.68008	8.57663	8.5926	8.30804	8.60499	8.57239	0.698942	0.708491	0.703052	0.770387	0.950293	0.775378	0.195555	0.10767	0.458115	0.46788	0.05479	0.833623	0.492225	0.597137	0.930293	0.0942825	0.978191	0.0992514	-0.103444	-0.284566	-0.0325975	-0.0874733	-0.0750867	0.0123867	-0.268595	-0.00424	0.264355
2	72518	molecular function	Rho-dependent protein serine/threonine kinase activity	---	---	---	---	---	---	---	---	---	---	---	---	8.68008	8.57663	8.5926	8.30804	8.60499	8.57239	0.698942	0.708491	0.703052	0.770387	0.950293	0.775378	0.195555	0.10767	0.458115	0.46788	0.05479	0.833623	0.492225	0.597137	0.930293	0.0942825	0.978191	0.0992514	-0.103444	-0.284566	-0.0325975	-0.0874733	-0.0750867	0.0123867	-0.268595	-0.00424	0.264355
10	32815	biological process biol	negative regulation of natural killer cell activation	---	FDR<0.05	---	FDR<0.05	FDR<0.05	FDR<0.05	---	---	---	---	---	---	7.673	7.10457	7.69097	7.25759	7.89247	7.30723	0.385071	0.451579	0.394984	0.451716	0.517966	0.473706	0.196004	1.00632e-07	0.76365	0.000421835	0.00660587	0.00088925	0.898307	0.164323	0.201395	0.374991	0.240567	0.773189	-0.568429	-0.43338	-0.585242	0.0179703	0.219472	0.201502	0.153019	0.202659	0.04964
3	44860	biological process biol	protein localization to plasma membrane raft	---	FDR<0.05	---	---	---	---	---	---	---	---	---	---	8.51262	8.66329	8.36337	8.48612	8.32726	8.66338	0.252679	0.218088	0.291661	0.242717	0.345205	0.261619	0.196169	0.0101554	0.475981	0.237025	0.333683	0.0195315	0.191343	0.147855	0.774766	0.205033	0.999519	0.204825	0.150668	0.122753	0.336113	-0.149258	-0.185362	-0.0361039	-0.177173	8.33333e-05	0.177257
92	30010	biological process	establishment of cell polarity	---	---	---	---	---	---	---	---	---	---	---	---	7.03533	7.01283	7.03913	7.03413	7.0221	6.97487	0.130191	0.162623	0.129873	0.163412	0.161534	0.166148	0.196217	0.147161	0.613009	0.434763	0.862083	0.134682	0.882857	0.645812	0.554281	0.499826	0.229097	0.0605877	-0.0225024	-0.00500431	-0.0472259	0.00379645	-0.0132395	-0.017036	0.0212946	-0.037963	-0.0592576
17	31231	cellular component	intrinsic component of peroxisomal membrane	---	FDR<0.05	---	---	FDR<0.05	FDR<0.05	---	---	---	---	---	---	7.2303	7.31902	7.21376	7.42939	7.17421	7.53739	0.195486	0.249246	0.204991	0.24822	0.2473	0.255291	0.19623	4.52539e-09	0.0111204	0.147581	0.000504055	1.50518e-07	0.762314	0.359219	0.517701	0.100324	0.00127157	0.107784	0.088723	0.215625	0.363179	-0.0165351	-0.0560914	-0.0395563	0.110366	0.218364	0.107998
35	43552	biological process biol	positive regulation of phosphatidylinositol 3-kinase activity	---	FDR<0.05	---	FDR<0.05	FDR<0.05	FDR<0.05	---	---	---	---	---	---	6.72505	6.4509	6.71578	6.50245	6.63503	6.45802	0.229755	0.277521	0.228271	0.279145	0.284789	0.28683	0.19637	2.4983e-14	0.366757	1.14971e-08	7.73885e-06	0.00066484	0.826086	0.0568388	0.0874355	0.318688	0.890462	0.38999	-0.274153	-0.213328	-0.177017	-0.00927057	-0.0900201	-0.0807496	0.0515544	0.00711643	-0.044438
8	98712	biological process biol	L-glutamate import across plasma membrane	---	---	---	---	---	---	---	---	---	---	---	---	5.53022	5.34031	5.45574	5.41057	5.35294	5.2622	0.422702	0.417142	0.397873	0.451704	0.501296	0.482806	0.196473	0.0912635	0.621661	0.0784553	0.673265	0.43985	0.437424	0.100115	0.338178	0.549557	0.505951	0.207747	-0.189914	-0.0451715	-0.0907425	-0.0744858	-0.17728	-0.102794	0.0702569	-0.0781081	-0.148365
4	7296	biological process biol	vitellogenesis	---	---	---	---	---	---	---	---	---	---	---	---	9.85156	9.78778	9.80412	9.84739	10.0092	9.8332	0.315739	0.390186	0.320909	0.38466	0.310043	0.392977	0.196782	0.18932	0.210887	0.443091	0.602168	0.0574075	0.523172	0.0620783	0.0165048	0.512482	0.61737	0.875861	-0.0637804	0.043275	-0.175949	-0.0474417	0.157595	0.205036	0.0596137	0.0454262	-0.0141875
61	99023	cellular component	vesicle tethering complex	---	FDR<0.05	---	FDR<0.05	---	---	---	---	---	---	---	---	7.69073	7.58934	7.67683	7.63174	7.67785	7.69206	0.104366	0.129652	0.104814	0.133424	0.132089	0.134266	0.197068	0.0300677	0.0728825	0.00297162	0.185486	0.703054	0.648022	0.705224	0.976029	0.255601	0.00598283	0.10595	-0.10139	-0.0450892	0.0142132	-0.013898	-0.0128753	0.00102268	0.0424032	0.102728	0.0603251
33	50999	biological process	regulation of nitric-oxide synthase activity	---	FDR<0.05	---	FDR<0.05	FDR<0.05	FDR<0.05	---	---	---	---	---	---	6.82979	6.59332	6.84117	6.62309	6.96049	6.64678	0.212657	0.274523	0.210367	0.279997	0.275665	0.283491	0.197107	3.75998e-09	0.638829	0.000994762	0.00237463	7.03224e-05	0.858491	0.0675838	0.0950861	0.703383	0.494247	0.761927	-0.236465	-0.218076	-0.313714	0.0113819	0.130708	0.119326	0.0297714	0.0534583	0.023687
16	3429	biological process biol	growth plate cartilage chondrocyte morphogenesis	---	FDR<0.05	---	---	---	FDR<0.05	---	---	---	---	---	---	5.52677	5.45836	5.53174	5.43866	5.50545	5.36458	0.178439	0.216888	0.184546	0.204669	0.209804	0.198717	0.197122	0.000307189	0.564234	0.138773	0.0444359	0.00570258	0.903865	0.643839	0.568499	0.696338	0.0643197	0.143309	-0.0684041	-0.0930871	-0.140876	0.00497833	-0.0213112	-0.0262896	-0.0197047	-0.0937828	-0.0740781
16	3422	biological process	growth plate cartilage morphogenesis	---	FDR<0.05	---	---	---	FDR<0.05	---	---	---	---	---	---	5.52677	5.45836	5.53174	5.43866	5.50545	5.36458	0.178439	0.216888	0.184546	0.204669	0.209804	0.198717	0.197122	0.000307189	0.564234	0.138773	0.0444359	0.00570258	0.903865	0.643839	0.568499	0.696338	0.0643197	0.143309	-0.0684041	-0.0930871	-0.140876	0.00497833	-0.0213112	-0.0262896	-0.0197047	-0.0937828	-0.0740781
16	3414	biological process	chondrocyte morphogenesis involved in endochondral bone morphogenesis	---	FDR<0.05	---	---	---	FDR<0.05	---	---	---	---	---	---	5.52677	5.45836	5.53174	5.43866	5.50545	5.36458	0.178439	0.216888	0.184546	0.204669	0.209804	0.198717	0.197122	0.000307189	0.564234	0.138773	0.0444359	0.00570258	0.903865	0.643839	0.568499	0.696338	0.0643197	0.143309	-0.0684041	-0.0930871	-0.140876	0.00497833	-0.0213112	-0.0262896	-0.0197047	-0.0937828	-0.0740781
16	90171	biological process	chondrocyte morphogenesis	---	FDR<0.05	---	---	---	FDR<0.05	---	---	---	---	---	---	5.52677	5.45836	5.53174	5.43866	5.50545	5.36458	0.178439	0.216888	0.184546	0.204669	0.209804	0.198717	0.197122	0.000307189	0.564234	0.138773	0.0444359	0.00570258	0.903865	0.643839	0.568499	0.696338	0.0643197	0.143309	-0.0684041	-0.0930871	-0.140876	0.00497833	-0.0213112	-0.0262896	-0.0197047	-0.0937828	-0.0740781
5	18812	molecular function	3-hydroxyacyl-CoA dehydratase activity	---	---	---	---	---	---	---	---	---	---	---	---	8.7183	8.85496	8.80881	8.96703	9.06262	9.21177	0.31471	0.379608	0.304265	0.368141	0.271446	0.377078	0.197375	0.350619	0.99832	0.606413	0.551008	0.607747	0.702687	0.1969	0.339964	0.699585	0.221854	0.400526	0.136664	0.158223	0.149152	0.0905153	0.344327	0.253811	0.112075	0.356815	0.24474
12	45759	biological process biol	negative regulation of action potential	---	---	---	---	---	---	---	---	---	---	---	---	6.47966	6.40417	6.43776	6.38064	6.35029	6.31767	0.382927	0.467021	0.384702	0.458689	0.47851	0.458462	0.197612	0.259962	0.939268	0.356865	0.485473	0.716003	0.567189	0.11534	0.285946	0.792996	0.33529	0.482696	-0.075494	-0.0571196	-0.0326158	-0.0418986	-0.129373	-0.0874746	-0.0235242	-0.086495	-0.0629708
8	45869	biological process biol	negative regulation of single stranded viral RNA replication via double stranded DNA intermediate	---	FDR<0.05	---	FDR<0.05	FDR<0.05	FDR<0.05	---	---	---	---	---	---	7.64196	8.02722	7.64555	8.01705	7.73095	8.21602	0.351361	0.477648	0.336447	0.48097	0.446968	0.462089	0.197671	6.51185e-08	0.786552	0.0016091	0.00231247	0.000321308	0.973153	0.4555	0.473806	0.937847	0.149914	0.129386	0.385263	0.371508	0.485076	0.00358417	0.0889869	0.0854027	-0.0101713	0.1888	0.198971
23	1741	cellular component	XY body	---	---	---	---	---	---	---	---	---	---	---	---	7.09141	7.14847	7.11073	7.14837	7.17578	7.20563	0.260917	0.337918	0.260813	0.334669	0.317327	0.337518	0.197702	0.219171	0.944004	0.313784	0.506048	0.630254	0.702831	0.136733	0.250837	0.998788	0.356824	0.356034	0.0570539	0.0376472	0.029847	0.0193126	0.0843698	0.0650572	-9.41304e-05	0.0571628	0.057257
15	1902101	biological process biol	positive regulation of metaphase/anaphase transition of cell cycle	---	---	---	---	---	---	---	---	---	---	---	---	8.05763	8.10707	8.06424	8.15405	8.1055	8.27641	0.258359	0.342024	0.251324	0.348769	0.317554	0.356177	0.197809	0.039097	0.612345	0.554305	0.283237	0.0630956	0.929507	0.566886	0.621585	0.6079	0.0655231	0.18235	0.0494368	0.0898082	0.170909	0.00661222	0.0478738	0.0412616	0.0469837	0.169346	0.122362
3	1990456	biological process biol	mitochondrion-endoplasmic reticulum membrane tethering	---	---	---	---	---	---	---	---	---	---	---	---	8.56107	8.46892	8.53637	8.58448	8.3087	8.50438	0.387478	0.476387	0.38692	0.438748	0.429613	0.453258	0.198056	0.464526	0.2519	0.426873	0.677257	0.128282	0.811044	0.0345176	0.0550399	0.363727	0.779265	0.527666	-0.09215	0.0481061	0.195678	-0.0246944	-0.252367	-0.227672	0.115562	0.0354617	-0.0801
14	70679	molecular function mole	inositol 1,4,5 trisphosphate binding	---	FDR<0.05	---	FDR<0.05	---	---	---	---	---	---	---	---	6.08322	5.84826	5.9524	5.80283	5.95883	5.80665	0.325361	0.369342	0.320304	0.386891	0.405391	0.387527	0.198082	0.00012424	0.675787	0.0024514	0.0519907	0.0708736	0.0573375	0.105501	0.93304	0.588194	0.619864	0.963738	-0.234962	-0.149568	-0.152188	-0.130823	-0.12439	0.0064325	-0.0454282	-0.0416154	0.00381286
22	48261	biological process biol	negative regulation of receptor-mediated endocytosis	---	---	---	---	---	---	---	---	---	---	---	---	7.60148	7.60552	7.56614	7.63169	7.68073	7.66134	0.268009	0.333392	0.269749	0.334181	0.324455	0.338483	0.198125	0.637339	0.600009	0.945775	0.271255	0.766095	0.506984	0.183658	0.0549744	0.688224	0.392281	0.649369	0.00404811	0.0655518	-0.0193975	-0.0353376	0.0792595	0.114597	0.0261661	0.0558139	0.0296477
2	60932	biological process	His-Purkinje system cell differentiation	---	FDR<0.05	---	FDR<0.05	---	---	---	---	---	---	---	---	5.43372	5.83315	5.43269	5.57038	5.60924	5.60488	0.348173	0.524778	0.337819	0.41929	0.452248	0.413545	0.198187	0.00979669	0.0469601	0.00102356	0.203276	0.97013	0.991383	0.108962	0.107033	0.0326311	0.0600838	0.766849	0.399431	0.137693	-0.0043525	-0.001025	0.175521	0.176546	-0.262763	-0.228263	0.0345
5	35650	molecular function	AP-1 adaptor complex binding	---	---	---	---	---	---	---	---	---	---	---	---	8.80046	8.59523	8.8273	8.57815	8.88468	8.94846	0.300098	0.406456	0.292024	0.43429	0.417722	0.361499	0.198328	0.234965	0.46923	0.263963	0.176127	0.750154	0.86959	0.645193	0.753622	0.932042	0.0815138	0.0681661	-0.205229	-0.249143	0.063779	0.0268407	0.0842267	0.057386	-0.017073	0.353235	0.370308
39	1902476	biological process biol	chloride transmembrane transport	---	---	---	---	---	---	---	---	---	---	---	---	4.80229	4.82544	4.80768	4.75661	4.79871	4.73746	0.120555	0.143804	0.122085	0.139849	0.147519	0.15051	0.19842	0.162356	0.202292	0.516175	0.152317	0.117184	0.865736	0.919908	0.801218	0.0783996	0.0246051	0.623858	0.0231476	-0.0510746	-0.0612506	0.0053906	-0.00358415	-0.00897474	-0.0688317	-0.0879824	-0.0191508
6	70314	biological process	G1 to G0 transition	---	---	---	---	---	---	---	---	---	---	---	---	7.22401	7.28992	7.14226	7.24472	6.9558	7.20107	0.430874	0.636854	0.427301	0.635898	0.514766	0.622355	0.198683	0.0871297	0.64067	0.622606	0.444727	0.0974177	0.495224	0.0479761	0.166257	0.757883	0.544884	0.76589	0.0659092	0.102466	0.24527	-0.0817556	-0.268217	-0.186462	-0.0451992	-0.0888567	-0.0436575
51	16796	molecular function	exonuclease activity, active with either ribo- or deoxyribonucleic acids and producing 5'-phosphomonoesters	---	FDR<0.05	---	FDR<0.05	FDR<0.05	FDR<0.05	---	---	---	---	---	---	7.68181	7.95053	7.64908	8.00186	7.66335	8.08994	0.12064	0.146513	0.118575	0.147247	0.150002	0.147931	0.198748	6.92509e-31	0.0856822	3.46655e-08	6.81083e-13	2.86936e-15	0.447342	0.701354	0.767033	0.330607	0.00838786	0.0953127	0.268712	0.352782	0.426593	-0.0327329	-0.018467	0.0142659	0.0513365	0.139414	0.0880774
46	32374	biological process	regulation of cholesterol transport	---	---	---	---	---	---	---	---	---	---	---	---	6.83994	6.75445	6.79004	6.7824	6.78016	6.68665	0.179776	0.215991	0.181128	0.216208	0.224937	0.218258	0.198839	0.0389859	0.427635	0.0905589	0.879656	0.0910281	0.269013	0.236357	0.844857	0.613121	0.220197	0.0835814	-0.085493	-0.00763895	-0.0935166	-0.0499059	-0.059779	-0.00987308	0.0279482	-0.0678026	-0.0957508
46	32371	biological process	regulation of sterol transport	---	---	---	---	---	---	---	---	---	---	---	---	6.83994	6.75445	6.79004	6.7824	6.78016	6.68665	0.179776	0.215991	0.181128	0.216208	0.224937	0.218258	0.198839	0.0389859	0.427635	0.0905589	0.879656	0.0910281	0.269013	0.236357	0.844857	0.613121	0.220197	0.0835814	-0.085493	-0.00763895	-0.0935166	-0.0499059	-0.059779	-0.00987308	0.0279482	-0.0678026	-0.0957508
23	2000345	biological process biol	regulation of hepatocyte proliferation	---	FDR<0.05	---	FDR<0.05	FDR<0.05	FDR<0.05	---	---	---	---	---	---	6.93569	6.5065	6.87474	6.4931	6.93901	6.65218	0.296922	0.328688	0.296285	0.329786	0.358768	0.331678	0.198931	3.32946e-12	0.517964	6.62766e-07	8.9876e-06	0.00211625	0.420322	0.968594	0.447146	0.884965	0.116335	0.0865232	-0.429187	-0.381633	-0.286831	-0.0609478	0.00332732	0.0642751	-0.0133941	0.145683	0.159077
5	30896	cellular component	checkpoint clamp complex	---	FDR<0.05	---	FDR<0.05	FDR<0.05	FDR<0.05	---	---	---	---	---	---	6.68718	7.05807	6.67967	7.20229	6.78358	7.33898	0.368306	0.482369	0.369254	0.470526	0.449583	0.496769	0.199016	3.02794e-07	0.628931	0.0105609	0.000441592	0.000629315	0.952544	0.495307	0.462469	0.352533	0.0729827	0.378078	0.370894	0.522623	0.555396	-0.00751067	0.0964003	0.103911	0.144218	0.280902	0.136684
18	800	cellular component	lateral element	---	FDR<0.05	---	---	---	---	---	---	---	---	---	---	6.29922	6.36803	6.29817	6.41759	6.20575	6.33732	0.320562	0.426328	0.319684	0.43079	0.386938	0.440563	0.199109	0.00721506	0.785148	0.297815	0.0714619	0.0698488	0.985822	0.15773	0.162426	0.493384	0.671191	0.267692	0.0688134	0.119421	0.131576	-0.00104926	-0.0934688	-0.0924195	0.0495583	-0.0307058	-0.0802642
41	2000772	biological process biol	regulation of cellular senescence	---	---	---	---	---	---	---	---	---	---	---	---	7.66298	7.52892	7.61787	7.61429	7.70454	7.67076	0.167006	0.232069	0.170422	0.227177	0.214144	0.233664	0.199236	0.180053	0.404693	0.0609276	0.960009	0.666003	0.480142	0.560716	0.225242	0.275468	0.070254	0.470458	-0.134059	-0.00358098	-0.0337713	-0.0451124	0.0415551	0.0866674	0.0853652	0.141842	0.0564771
5	1904861	biological process	excitatory synapse assembly	---	---	---	---	---	---	---	---	---	---	---	---	6.05337	5.92425	5.91886	5.86162	6.08034	5.91749	0.60713	0.752721	0.616151	0.751609	0.763994	0.751723	0.199244	0.0369193	0.723778	0.163234	0.533812	0.10934	0.105382	0.769061	0.0825715	0.534279	0.946442	0.579166	-0.129115	-0.0572413	-0.162851	-0.134507	0.026977	0.161484	-0.062633	-0.006759	0.055874
4	44336	biological process	canonical Wnt signaling pathway involved in negative regulation of apoptotic process	---	FDR<0.05	---	---	---	---	---	---	---	---	---	---	7.92609	7.58539	7.90402	7.55643	8.06395	7.87473	0.606973	0.442996	0.607341	0.509622	0.684195	0.561661	0.199397	0.0134885	0.824579	0.0810209	0.0752571	0.370566	0.897792	0.474141	0.406789	0.890558	0.173384	0.135024	-0.3407	-0.347586	-0.189226	-0.0220708	0.137866	0.159937	-0.0289563	0.28934	0.318296
39	6418	biological process	tRNA aminoacylation for protein translation	---	FDR<0.05	---	FDR<0.05	FDR<0.05	FDR<0.05	---	---	---	---	---	---	8.16823	8.61659	8.12102	8.69084	8.10709	8.78103	0.151299	0.17763	0.145351	0.178265	0.172001	0.177388	0.199709	2.2726e-84	0.000684372	1.85428e-26	2.56989e-39	1.82863e-44	0.184796	0.124595	0.72605	0.0887731	0.000178019	0.0388323	0.44836	0.569817	0.673942	-0.0472103	-0.061145	-0.0139347	0.0742468	0.164437	0.0901906
6	21869	biological process	forebrain ventricular zone progenitor cell division	---	FDR<0.05	---	---	---	---	---	---	---	---	---	---	5.22038	4.94324	5.0794	4.97049	4.99556	4.84527	0.239556	0.200966	0.212983	0.19751	0.336565	0.234742	0.199721	0.0153675	0.595738	0.0246594	0.370257	0.259787	0.196067	0.0667594	0.489852	0.837419	0.461451	0.347118	-0.277137	-0.108909	-0.150291	-0.140978	-0.22482	-0.0838419	0.0272508	-0.0979733	-0.125224
2	140039	biological process	cell-cell adhesion in response to extracellular stimulus	---	---	---	---	---	---	---	---	---	---	---	---	7.89087	7.79515	7.76846	7.79138	8.13774	7.95866	0.599146	0.908526	0.652492	0.894414	0.736363	0.843857	0.199795	0.490052	0.791319	0.637882	0.910028	0.423829	0.502171	0.231641	0.0795594	0.986471	0.46468	0.45459	-0.095715	0.0229225	-0.179083	-0.122405	0.246873	0.369278	-0.0037675	0.163505	0.167273
3	97039	biological process	protein linear polyubiquitination	---	FDR<0.05	---	---	---	---	---	---	---	---	---	---	8.3315	8.46143	8.39456	8.57806	8.46652	8.69167	0.162598	0.335675	0.158418	0.298747	0.147917	0.240825	0.199821	0.0313918	0.890415	0.339491	0.18023	0.134651	0.602517	0.321176	0.595079	0.43281	0.126343	0.444673	0.129933	0.183498	0.225155	0.0630611	0.135021	0.07196	0.116627	0.230243	0.113617
10	70016	molecular function	armadillo repeat domain binding	---	---	---	---	---	---	---	---	---	---	---	---	7.97499	7.80813	7.9856	7.84826	7.78201	7.79234	0.235119	0.311486	0.227232	0.309273	0.288722	0.334626	0.199853	0.107722	0.46249	0.102359	0.178032	0.926067	0.907041	0.0593059	0.0468079	0.718482	0.887124	0.615472	-0.166851	-0.137333	0.0103275	0.0106113	-0.192977	-0.203588	0.04013	-0.015798	-0.055928
2	1905696	biological process	regulation of polysome binding	---	FDR<0.05	---	FDR<0.05	FDR<0.05	FDR<0.05	---	---	---	---	---	---	9.7475	10.8409	9.70101	10.7342	9.60845	10.6469	0.303758	0.413379	0.345759	0.48886	0.532582	0.507848	0.19987	1.58723e-12	0.927996	1.01308e-08	2.61166e-08	1.0568e-07	0.670242	0.26095	0.450447	0.427651	0.156049	0.514938	1.09338	1.03322	1.03844	-0.0464917	-0.139051	-0.0925592	-0.10665	-0.193983	-0.0873325
76	60070	biological process	canonical Wnt signaling pathway	---	FDR<0.05	---	FDR<0.05	---	---	---	---	---	---	---	---	6.35338	6.27336	6.33653	6.27691	6.30222	6.24169	0.124268	0.1442	0.124013	0.145661	0.152857	0.149696	0.200007	0.000712893	0.887788	0.0153677	0.070723	0.0939274	0.567795	0.12094	0.298121	0.921872	0.38054	0.329603	-0.0800125	-0.059625	-0.0605303	-0.0168459	-0.0511542	-0.0343082	0.00354164	-0.031672	-0.0352136
4	72553	biological process	terminal button organization	---	FDR<0.05	---	---	---	---	---	---	---	---	---	---	6.74818	7.09572	6.73344	7.22902	7.01333	7.51695	0.611054	0.813958	0.653162	0.811245	0.805191	0.807395	0.200089	0.00711767	0.901214	0.200228	0.0702309	0.0922694	0.951112	0.326688	0.300782	0.651305	0.157221	0.330851	0.347539	0.495581	0.503625	-0.0147483	0.265144	0.279893	0.133294	0.42123	0.287936
24	72583	biological process	clathrin-dependent endocytosis	---	---	---	---	---	---	---	---	---	---	---	---	7.57918	7.5303	7.51488	7.54209	7.58516	7.6265	0.298484	0.375956	0.295222	0.372024	0.366311	0.379909	0.200096	0.851141	0.519532	0.404278	0.642325	0.519604	0.220301	0.918647	0.23076	0.854175	0.134537	0.189003	-0.0488828	0.0272118	0.0413367	-0.0643003	0.00598319	0.0702835	0.0117944	0.0962027	0.0844083
17	61702	cellular component	inflammasome complex	---	FDR<0.05	---	FDR<0.05	---	---	---	---	---	---	---	---	6.92805	6.65455	6.76029	6.59831	6.68538	6.68555	0.303751	0.378051	0.313051	0.376647	0.395669	0.383472	0.200179	0.0134911	0.169559	0.00557905	0.0987444	0.998738	0.0561843	0.0137482	0.444003	0.599748	0.77236	0.415861	-0.273497	-0.161981	0.000169412	-0.167756	-0.24267	-0.074914	-0.0562397	0.0309968	0.0872365
44	43044	biological process	ATP-dependent chromatin remodeling	---	FDR<0.05	---	FDR<0.05	FDR<0.05	FDR<0.05	---	---	---	---	---	---	7.43701	7.68038	7.45332	7.66451	7.36322	7.66154	0.178559	0.225808	0.175289	0.225182	0.214569	0.226554	0.200229	3.91326e-24	0.330628	1.56797e-09	1.44384e-07	1.70799e-11	0.645878	0.0632398	0.0234384	0.714909	0.664649	0.94559	0.243369	0.211194	0.298322	0.0163033	-0.0737901	-0.0900933	-0.0158723	-0.0188376	-0.00296534
7	98882	molecular function	structural constituent of presynaptic active zone	---	---	---	---	---	---	---	---	---	---	---	---	6.34487	6.38244	6.34009	6.32326	6.18812	6.30173	0.353651	0.486171	0.366877	0.489739	0.38673	0.492214	0.200279	0.409246	0.625145	0.67925	0.853018	0.255351	0.953121	0.0871038	0.0969976	0.552392	0.418174	0.828735	0.0375771	-0.0168302	0.113609	-0.00477619	-0.156743	-0.151967	-0.0591836	-0.0807114	-0.0215279
2	4421	molecular function	hydroxymethylglutaryl-CoA synthase activity	---	---	---	---	---	---	---	---	---	---	---	---	7.28777	7.4833	7.55719	7.51622	7.90327	7.38675	1.11753	1.62644	1.14357	1.58355	1.63831	1.6157	0.200479	0.298784	0.0583454	0.314926	0.831294	0.0215655	0.127675	0.00391337	0.0826811	0.8758	0.647349	0.540432	0.19553	-0.0409667	-0.516518	0.269412	0.615495	0.346083	0.032915	-0.0965525	-0.129467
2	1902767	biological process	isoprenoid biosynthetic process via mevalonate	---	---	---	---	---	---	---	---	---	---	---	---	7.28777	7.4833	7.55719	7.51622	7.90327	7.38675	1.11753	1.62644	1.14357	1.58355	1.63831	1.6157	0.200479	0.298784	0.0583454	0.314926	0.831294	0.0215655	0.127675	0.00391337	0.0826811	0.8758	0.647349	0.540432	0.19553	-0.0409667	-0.516518	0.269412	0.615495	0.346083	0.032915	-0.0965525	-0.129467
2	10142	biological process biol	farnesyl diphosphate biosynthetic process, mevalonate pathway	---	---	---	---	---	---	---	---	---	---	---	---	7.28777	7.4833	7.55719	7.51622	7.90327	7.38675	1.11753	1.62644	1.14357	1.58355	1.63831	1.6157	0.200479	0.298784	0.0583454	0.314926	0.831294	0.0215655	0.127675	0.00391337	0.0826811	0.8758	0.647349	0.540432	0.19553	-0.0409667	-0.516518	0.269412	0.615495	0.346083	0.032915	-0.0965525	-0.129467
10	43247	biological process biol	telomere maintenance in response to DNA damage	---	FDR<0.05	---	FDR<0.05	FDR<0.05	FDR<0.05	---	FDR<0.05	---	---	---	---	7.81958	8.01982	7.75291	7.97082	7.56745	8.07749	0.181977	0.218874	0.192458	0.23473	0.229384	0.246653	0.200572	1.11612e-10	0.00876118	0.00750604	0.00370874	4.22435e-09	0.313641	0.000840967	0.0131008	0.544873	0.476255	0.188711	0.200246	0.217916	0.510042	-0.0666723	-0.252127	-0.185455	-0.0490025	0.057669	0.106671
7	2001198	biological process	regulation of dendritic cell differentiation	---	FDR<0.05	---	FDR<0.05	FDR<0.05	FDR<0.05	---	---	---	---	---	---	6.75321	6.30798	6.69803	6.38716	6.85332	6.49833	0.341976	0.371311	0.337525	0.367423	0.4815	0.39636	0.200704	1.10713e-06	0.717727	0.000309577	0.0102516	0.00754563	0.603748	0.400302	0.193274	0.54325	0.145949	0.39386	-0.445237	-0.310878	-0.354991	-0.05518	0.100103	0.155283	0.0791786	0.190349	0.111171
3	1712	biological process	ectodermal cell fate commitment	---	---	---	---	---	---	---	---	---	---	---	---	5.38801	5.3877	5.52575	5.43888	5.62192	5.53972	0.4708	0.413227	0.429825	0.57871	0.562684	0.598214	0.200743	0.509097	0.891884	0.998273	0.544489	0.600359	0.285465	0.108479	0.502501	0.744013	0.335007	0.520867	-0.000309444	-0.0868672	-0.0822017	0.137731	0.233906	0.0961744	0.0511733	0.152013	0.10084
28	43027	molecular function mole	cysteine-type endopeptidase inhibitor activity involved in apoptotic process	---	FDR<0.05	---	FDR<0.05	FDR<0.05	FDR<0.05	---	---	---	---	---	---	7.17844	6.8269	7.1577	6.79673	7.00969	6.82741	0.240026	0.283004	0.23877	0.289593	0.292273	0.285344	0.200783	7.13106e-14	0.116127	8.15287e-08	3.7629e-08	0.00991765	0.718072	0.00893037	0.0216868	0.668171	0.994219	0.662908	-0.351546	-0.360968	-0.182286	-0.0207436	-0.16875	-0.148007	-0.0301652	0.000509821	0.030675
95	4197	molecular function mole	cysteine-type endopeptidase activity	---	FDR<0.05	---	FDR<0.05	FDR<0.05	---	---	---	---	---	---	---	6.8025	6.63339	6.78423	6.67733	6.7865	6.73614	0.135123	0.165194	0.133834	0.166868	0.167627	0.170491	0.200869	4.73436e-08	0.0539267	4.06349e-07	0.00131573	0.166356	0.538519	0.630001	0.945455	0.227267	0.00480361	0.10613	-0.16911	-0.106904	-0.0503658	-0.0182696	-0.0159977	0.00227191	0.0439358	0.102746	0.0588106
6	16934	molecular function mole	extracellularly glycine-gated chloride channel activity	---	---	---	---	---	---	---	---	---	---	---	---	3.78914	3.71493	3.7376	3.71207	3.71829	3.59258	0.0742139	0.0963196	0.0652023	0.076871	0.0998934	0.0654071	0.201071	0.0903844	0.656384	0.315562	0.729113	0.122491	0.43518	0.337823	0.793311	0.971762	0.132642	0.141788	-0.0742147	-0.02553	-0.125702	-0.0515422	-0.0708547	-0.0193125	-0.0028575	-0.122342	-0.119484
6	16933	molecular function	extracellularly glycine-gated ion channel activity	---	---	---	---	---	---	---	---	---	---	---	---	3.78914	3.71493	3.7376	3.71207	3.71829	3.59258	0.0742139	0.0963196	0.0652023	0.076871	0.0998934	0.0654071	0.201071	0.0903844	0.656384	0.315562	0.729113	0.122491	0.43518	0.337823	0.793311	0.971762	0.132642	0.141788	-0.0742147	-0.02553	-0.125702	-0.0515422	-0.0708547	-0.0193125	-0.0028575	-0.122342	-0.119484
2	1903048	biological process biol	regulation of acetylcholine-gated cation channel activity	---	FDR<0.05	---	FDR<0.05	---	---	---	---	---	---	---	---	7.20249	6.74522	7.1683	6.71619	6.80125	6.67483	1.06485	1.09369	1.00168	1.14749	1.09421	1.1932	0.201127	0.004652	0.403497	0.0207537	0.022055	0.534781	0.836458	0.039615	0.0577719	0.886167	0.728797	0.838403	-0.457264	-0.452107	-0.126422	-0.034185	-0.401232	-0.367047	-0.0290275	-0.07039	-0.0413625
3	14707	biological process biol	branchiomeric skeletal muscle development	---	---	---	---	---	---	---	---	---	---	---	---	4.86358	4.96707	5.07097	4.89386	4.90286	4.75553	0.213092	0.231223	0.200039	0.247622	0.331659	0.350607	0.201151	0.28071	0.175309	0.36481	0.125247	0.24088	0.0473364	0.72954	0.14492	0.556994	0.0956479	0.270248	0.103494	-0.177106	-0.147328	0.207387	0.0392778	-0.168109	-0.0732133	-0.211545	-0.138332
2	50712	biological process biol	negative regulation of interleukin-1 alpha secretion	---	FDR<0.05	---	FDR<0.05	FDR<0.05	---	---	---	---	---	---	---	8.79634	7.70225	8.86815	7.75501	8.21533	7.6923	0.642972	0.667758	0.537155	0.635736	0.28642	0.451988	0.201233	1.52934e-05	0.286239	0.000644867	0.000545843	0.0952563	0.771806	0.0455428	0.0263793	0.861826	0.973802	0.836129	-1.09408	-1.11315	-0.523025	0.0718167	-0.581009	-0.652826	0.0527525	-0.00995	-0.0627025
25	48741	biological process biol	skeletal muscle fiber development	---	FDR<0.05	---	FDR<0.05	---	---	---	---	---	---	---	---	6.44947	6.32476	6.38873	6.38515	6.36161	6.30155	0.269982	0.329335	0.27397	0.325962	0.33542	0.343119	0.201321	0.0269761	0.196396	0.00890194	0.939819	0.2481	0.152827	0.0646405	0.567457	0.245466	0.655129	0.108245	-0.124708	-0.00358007	-0.060059	-0.0607324	-0.0878541	-0.0271217	0.0603954	-0.0232052	-0.0836006
24	7422	biological process	peripheral nervous system development	---	FDR<0.05	---	FDR<0.05	FDR<0.05	FDR<0.05	---	---	---	---	---	---	6.13839	5.93866	6.12188	5.94173	6.07621	5.84386	0.258623	0.290433	0.262397	0.301211	0.332965	0.30286	0.201489	2.09067e-07	0.860386	0.00211656	0.00550023	0.00111166	0.774779	0.335284	0.478929	0.965385	0.180233	0.166592	-0.199724	-0.180154	-0.232343	-0.0165043	-0.0621803	-0.045676	0.00306563	-0.0947994	-0.097865
88	32410	biological process biol	negative regulation of transporter activity	---	FDR<0.05	---	FDR<0.05	FDR<0.05	---	---	---	---	---	---	---	6.32273	6.19374	6.34084	6.18841	6.25999	6.17917	0.136966	0.167118	0.13634	0.168519	0.167743	0.171373	0.201491	2.75672e-08	0.402635	0.000380245	2.73088e-05	0.0417236	0.575873	0.0832698	0.0256732	0.892977	0.713299	0.81584	-0.128989	-0.152439	-0.0808206	0.0181141	-0.0627394	-0.0808535	-0.00533506	-0.0145706	-0.00923557
5	50915	biological process	sensory perception of sour taste	---	---	---	---	---	---	---	---	---	---	---	---	5.06069	5.11841	4.9736	5.0157	5.04596	4.91411	0.248324	0.320174	0.221566	0.293065	0.284289	0.276295	0.20168	0.844186	0.311979	0.527099	0.644359	0.189669	0.287488	0.871572	0.42829	0.305546	0.0441878	0.310842	0.057716	0.0420933	-0.131846	-0.0870873	-0.01473	0.0723573	-0.10271	-0.204292	-0.101582
42	22602	biological process biol	ovulation cycle process	---	FDR<0.05	---	FDR<0.05	FDR<0.05	FDR<0.05	---	---	---	---	---	---	6.22237	5.9815	6.17344	5.98799	6.14262	5.92331	0.174813	0.195998	0.172187	0.203289	0.206913	0.201351	0.201729	2.01649e-11	0.755492	6.00936e-06	0.000468472	0.00016137	0.299624	0.130717	0.558825	0.910581	0.313796	0.262962	-0.240869	-0.185454	-0.219312	-0.0489298	-0.0797512	-0.0308213	0.00648524	-0.0581944	-0.0646796
2	2000558	biological process biol	positive regulation of immunoglobulin production in mucosal tissue	---	---	---	---	---	---	---	---	---	---	---	---	5.31273	5.71112	5.34683	5.26951	5.43847	5.21407	0.138494	0.154652	0.100773	0.105413	0.115831	0.057456	0.20182	0.753255	0.0495524	0.0287537	0.653286	0.240754	0.824374	0.466874	0.594842	0.0271032	0.0142001	0.768427	0.398388	-0.0773208	-0.224395	0.0341033	0.125738	0.0916342	-0.441605	-0.497045	-0.05544
2	2000557	biological process biol	regulation of immunoglobulin production in mucosal tissue	---	---	---	---	---	---	---	---	---	---	---	---	5.31273	5.71112	5.34683	5.26951	5.43847	5.21407	0.138494	0.154652	0.100773	0.105413	0.115831	0.057456	0.20182	0.753255	0.0495524	0.0287537	0.653286	0.240754	0.824374	0.466874	0.594842	0.0271032	0.0142001	0.768427	0.398388	-0.0773208	-0.224395	0.0341033	0.125738	0.0916342	-0.441605	-0.497045	-0.05544
13	45627	biological process biol	positive regulation of T-helper 1 cell differentiation	---	FDR<0.05	---	FDR<0.05	FDR<0.05	FDR<0.05	---	---	---	---	---	---	7.1558	6.72712	7.137	6.70551	7.03405	6.63719	0.323827	0.322951	0.324015	0.323364	0.348811	0.345822	0.201843	1.55637e-14	0.95392	7.35558e-07	6.29647e-07	2.35461e-05	0.800899	0.145367	0.217809	0.812871	0.325358	0.454714	-0.428681	-0.431494	-0.396854	-0.0188021	-0.121758	-0.102956	-0.0216158	-0.0899312	-0.0683154
4	1904028	biological process biol	positive regulation of collagen fibril organization	---	FDR<0.05	---	FDR<0.05	FDR<0.05	FDR<0.05	---	---	---	---	---	---	7.36124	6.6713	7.34865	6.74388	7.51851	6.92454	0.699603	0.837934	0.652943	0.861187	0.909944	0.893619	0.201886	4.45322e-08	0.904163	9.81348e-05	0.000511978	0.00161959	0.931179	0.336777	0.299936	0.684497	0.160335	0.314063	-0.689938	-0.60477	-0.593974	-0.012585	0.157271	0.169856	0.0725825	0.253235	0.180653
3	1903373	biological process biol	positive regulation of endoplasmic reticulum tubular network organization	---	---	---	---	---	---	---	---	---	---	---	---	8.02778	7.99957	8.03738	8.06715	8.09593	8.23687	0.217293	0.175028	0.172013	0.214856	0.182669	0.191538	0.20194	0.49564	0.613991	0.808747	0.798444	0.273729	0.92659	0.559546	0.615919	0.597216	0.0696667	0.18922	-0.02821	0.0297639	0.140935	0.00960111	0.0681517	0.0585506	0.067575	0.237297	0.169722
53	10677	biological process biol	negative regulation of cellular carbohydrate metabolic process	---	FDR<0.05	---	FDR<0.05	FDR<0.05	FDR<0.05	---	---	---	---	---	---	6.84413	6.64846	6.86498	6.68878	6.78523	6.64441	0.182897	0.198637	0.178946	0.204159	0.222379	0.208038	0.201941	1.51071e-09	0.728462	3.25021e-05	0.000179487	0.006152	0.618361	0.208381	0.088648	0.431657	0.937064	0.386895	-0.195664	-0.176199	-0.140812	0.0208516	-0.0588999	-0.0797515	0.0403165	-0.00404736	-0.0443639
7	45136	biological process	development of secondary sexual characteristics	---	---	---	---	FDR<0.05	---	---	---	---	---	---	---	7.21793	7.2269	7.15057	7.35531	7.3344	7.32435	0.493885	0.644808	0.481682	0.63983	0.629303	0.67668	0.202363	0.166281	0.135546	0.912731	0.0139163	0.910626	0.358274	0.156833	0.0267133	0.154182	0.278357	0.729692	0.0089631	0.204742	-0.0100564	-0.0673638	0.116468	0.183832	0.128415	0.0974486	-0.0309664
3	61084	biological process biol	negative regulation of protein refolding	---	FDR<0.05	---	FDR<0.05	FDR<0.05	FDR<0.05	---	---	---	---	---	---	7.909	8.41453	7.96221	8.36749	7.79792	8.19936	0.224702	0.440816	0.257194	0.389351	0.346962	0.398124	0.202411	6.70436e-06	0.838693	0.00084192	0.00592186	0.0119803	0.669237	0.426528	0.242198	0.757602	0.163826	0.273962	0.505527	0.405283	0.40144	0.0532011	-0.111084	-0.164286	-0.0470433	-0.215172	-0.168128
14	48699	biological process	generation of neurons	---	---	---	---	---	---	---	---	---	---	---	---	6.03044	5.95779	5.9995	5.96602	5.93212	5.87649	0.328579	0.379241	0.320587	0.380845	0.37737	0.400321	0.202469	0.213544	0.92918	0.317258	0.644536	0.484141	0.633571	0.176418	0.35355	0.917475	0.306948	0.260691	-0.0726463	-0.0334755	-0.0556325	-0.0309376	-0.0983127	-0.0673751	0.00823321	-0.0812989	-0.0895321
32	7595	biological process	lactation	---	---	---	---	---	---	---	---	---	---	---	---	6.79663	6.80138	6.75811	6.78587	6.73518	6.73238	0.221523	0.274002	0.218675	0.274332	0.27091	0.280797	0.202562	0.735711	0.905848	0.923106	0.572689	0.958591	0.38161	0.212163	0.641335	0.773527	0.200976	0.321355	0.00474948	0.0277623	-0.00279875	-0.0385249	-0.0614497	-0.0229248	-0.015512	-0.068998	-0.0534859
3	1903929	biological process	primary palate development	---	---	---	---	---	---	---	---	---	---	---	---	5.81798	6.02944	5.81045	5.89214	5.74705	5.74244	0.200817	0.254469	0.203579	0.273068	0.307482	0.3034	0.202804	0.230694	0.540841	0.118862	0.540594	0.974766	0.949538	0.594995	0.634556	0.349663	0.0555724	0.308433	0.211458	0.0816983	-0.00461333	-0.00753667	-0.0709283	-0.0633917	-0.137297	-0.287	-0.149703
36	86004	biological process biol	regulation of cardiac muscle cell contraction	---	FDR<0.05	---	FDR<0.05	FDR<0.05	FDR<0.05	---	---	---	---	---	---	6.55267	6.39358	6.53466	6.4179	6.49281	6.34697	0.199157	0.2378	0.194858	0.237775	0.234544	0.236942	0.202831	7.76735e-07	0.810236	0.000783582	0.0134353	0.00486915	0.669014	0.203946	0.374158	0.637328	0.366369	0.169508	-0.15909	-0.116769	-0.145835	-0.0180039	-0.0598627	-0.0418588	0.0243169	-0.0466072	-0.0709242
3	6489	biological process biol	dolichyl diphosphate biosynthetic process	---	FDR<0.05	---	FDR<0.05	FDR<0.05	FDR<0.05	---	---	---	---	---	---	8.98322	9.59097	8.9213	9.66624	9.16578	9.78503	0.0889119	0.161337	0.0478603	0.156335	0.135762	0.148771	0.202844	3.32123e-08	0.791771	0.000412439	3.12312e-05	0.000891752	0.6584	0.247718	0.124503	0.660806	0.261716	0.48953	0.607746	0.74494	0.619252	-0.0619244	0.182557	0.244482	0.07527	0.194063	0.118793
3	46465	biological process	dolichyl diphosphate metabolic process	---	FDR<0.05	---	FDR<0.05	FDR<0.05	FDR<0.05	---	---	---	---	---	---	8.98322	9.59097	8.9213	9.66624	9.16578	9.78503	0.0889119	0.161337	0.0478603	0.156335	0.135762	0.148771	0.202844	3.32123e-08	0.791771	0.000412439	3.12312e-05	0.000891752	0.6584	0.247718	0.124503	0.660806	0.261716	0.48953	0.607746	0.74494	0.619252	-0.0619244	0.182557	0.244482	0.07527	0.194063	0.118793
30	30239	biological process biol	myofibril assembly	---	FDR<0.05	---	---	---	---	---	---	---	---	---	---	5.68393	5.64106	5.68318	5.59399	5.65089	5.55538	0.181785	0.215904	0.181454	0.217654	0.21445	0.21006	0.202906	0.00476433	0.674319	0.339301	0.0472567	0.0523987	0.984962	0.461336	0.471644	0.338173	0.0816739	0.431971	-0.0428706	-0.089187	-0.0955147	-0.000755889	-0.0330417	-0.0322858	-0.0470723	-0.0856858	-0.0386135
10	35871	biological process	protein K11-linked deubiquitination	---	---	---	---	---	---	---	---	---	---	---	---	6.66309	6.43668	6.58659	6.49272	6.67344	6.67472	0.170502	0.174171	0.162583	0.187609	0.249561	0.216694	0.202974	0.109558	0.376443	0.0428309	0.397875	0.991614	0.440968	0.92566	0.433993	0.64463	0.0517701	0.135756	-0.226411	-0.0938662	0.0012765	-0.0765033	0.010345	0.0868483	0.0560415	0.238032	0.181991
12	10889	biological process	regulation of sequestering of triglyceride	---	---	---	---	---	---	---	---	---	---	---	---	7.21344	7.12884	7.16103	7.08133	7.06311	7.03631	0.334233	0.391777	0.335692	0.39354	0.419754	0.392413	0.20303	0.243941	0.897036	0.355725	0.384243	0.78912	0.522063	0.101837	0.285381	0.635573	0.356506	0.653344	-0.0846053	-0.0796972	-0.026805	-0.0524156	-0.15033	-0.0979143	-0.0475075	-0.0925296	-0.0450221
5	98639	molecular function mole	collagen binding involved in cell-matrix adhesion	---	FDR<0.05	---	FDR<0.05	FDR<0.05	---	---	---	---	---	---	---	6.85856	6.13443	6.76707	6.35381	6.84773	6.53146	0.571967	0.64626	0.573224	0.632213	0.804938	0.657935	0.203198	5.95912e-07	0.140612	5.73246e-06	0.00613624	0.0517505	0.484673	0.940928	0.581288	0.173716	0.0155022	0.26938	-0.72413	-0.413258	-0.316275	-0.0914893	-0.010825	0.0806643	0.219383	0.39703	0.177647
57	1902099	biological process biol	regulation of metaphase/anaphase transition of cell cycle	---	FDR<0.05	---	FDR<0.05	FDR<0.05	FDR<0.05	---	---	---	---	---	---	8.07536	8.28756	8.07503	8.32719	8.0653	8.40609	0.139828	0.178071	0.136895	0.181337	0.17358	0.180108	0.203375	7.14136e-26	0.10287	3.2977e-07	1.49048e-09	1.24964e-13	0.99289	0.807133	0.813311	0.379901	0.00877707	0.0807024	0.212202	0.252166	0.340796	-0.000328363	-0.010057	-0.00972865	0.0396354	0.118537	0.0789016
67	90559	biological process	regulation of membrane permeability	---	FDR<0.05	---	---	---	---	---	---	---	---	---	---	7.86597	7.90719	7.86549	7.95254	7.9139	7.97496	0.132794	0.169072	0.130854	0.171613	0.165241	0.173596	0.2035	0.015907	0.759602	0.347018	0.0472348	0.203658	0.990152	0.274233	0.269421	0.344978	0.158317	0.640558	0.0412227	0.0870553	0.0610555	-0.000483831	0.0479329	0.0484168	0.0453487	0.0677657	0.022417
2	70985	cellular component	transcription factor TFIIK complex	---	FDR<0.05	---	FDR<0.05	FDR<0.05	FDR<0.05	---	---	---	---	---	---	8.09572	8.94484	8.16647	8.96682	8.46339	9.04322	0.363611	0.410866	0.384021	0.368971	0.517981	0.515483	0.203621	6.08676e-07	0.568184	9.80661e-05	0.000188882	0.00702418	0.659845	0.0504668	0.108629	0.910927	0.617555	0.697841	0.849121	0.800343	0.579827	0.070755	0.367671	0.296916	0.0219775	0.0983775	0.0764
4	52192	biological process biol	movement in environment of other organism involved in symbiotic interaction	---	---	---	---	---	---	---	---	---	---	---	---	9.18947	9.11592	9.13981	9.15247	9.18642	9.29061	0.529306	0.676671	0.543603	0.679063	0.701043	0.684142	0.203951	0.749988	0.292859	0.335048	0.867557	0.214076	0.465845	0.967861	0.540138	0.660609	0.0400628	0.101615	-0.0735579	0.0126633	0.104197	-0.049665	-0.00305917	0.0466058	0.0365562	0.174696	0.13814
4	52126	biological process biol	movement in host environment	---	---	---	---	---	---	---	---	---	---	---	---	9.18947	9.11592	9.13981	9.15247	9.18642	9.29061	0.529306	0.676671	0.543603	0.679063	0.701043	0.684142	0.203951	0.749988	0.292859	0.335048	0.867557	0.214076	0.465845	0.967861	0.540138	0.660609	0.0400628	0.101615	-0.0735579	0.0126633	0.104197	-0.049665	-0.00305917	0.0466058	0.0365562	0.174696	0.13814
4	19076	biological process biol	viral release from host cell	---	---	---	---	---	---	---	---	---	---	---	---	9.18947	9.11592	9.13981	9.15247	9.18642	9.29061	0.529306	0.676671	0.543603	0.679063	0.701043	0.684142	0.203951	0.749988	0.292859	0.335048	0.867557	0.214076	0.465845	0.967861	0.540138	0.660609	0.0400628	0.101615	-0.0735579	0.0126633	0.104197	-0.049665	-0.00305917	0.0466058	0.0365562	0.174696	0.13814
4	35891	biological process	exit from host cell	---	---	---	---	---	---	---	---	---	---	---	---	9.18947	9.11592	9.13981	9.15247	9.18642	9.29061	0.529306	0.676671	0.543603	0.679063	0.701043	0.684142	0.203951	0.749988	0.292859	0.335048	0.867557	0.214076	0.465845	0.967861	0.540138	0.660609	0.0400628	0.101615	-0.0735579	0.0126633	0.104197	-0.049665	-0.00305917	0.0466058	0.0365562	0.174696	0.13814
4	35890	biological process	exit from host	---	---	---	---	---	---	---	---	---	---	---	---	9.18947	9.11592	9.13981	9.15247	9.18642	9.29061	0.529306	0.676671	0.543603	0.679063	0.701043	0.684142	0.203951	0.749988	0.292859	0.335048	0.867557	0.214076	0.465845	0.967861	0.540138	0.660609	0.0400628	0.101615	-0.0735579	0.0126633	0.104197	-0.049665	-0.00305917	0.0466058	0.0365562	0.174696	0.13814
5	60164	biological process biol	regulation of timing of neuron differentiation	---	FDR<0.05	---	---	---	---	---	---	---	---	---	---	5.48917	5.43212	5.43283	5.30523	5.45604	5.26964	0.463945	0.506569	0.426856	0.525134	0.551338	0.522751	0.204032	0.0166534	0.584113	0.500673	0.134929	0.0477849	0.457349	0.695343	0.783819	0.174052	0.0832693	0.701045	-0.0570523	-0.127604	-0.186392	-0.0563407	-0.0331353	0.0232053	-0.126892	-0.162475	-0.035583
2	1902164	biological process biol	positive regulation of DNA damage response, signal transduction by p53 class mediator resulting in transcription of p21 class mediator	---	---	---	---	---	---	---	---	---	---	---	---	9.99755	10.1032	9.94242	10.1521	10.2185	10.194	1.00724	1.16911	1.00189	1.14529	1.11254	1.08535	0.204181	0.226386	0.492371	0.427082	0.122851	0.865308	0.641344	0.104986	0.0463616	0.735524	0.531873	0.772139	0.105628	0.209668	-0.0245325	-0.055135	0.220976	0.276111	0.048905	0.090815	0.04191
37	51647	biological process	nucleus localization	---	FDR<0.05	---	FDR<0.05	---	---	---	FDR<0.05	---	---	---	---	7.46407	7.29422	7.41919	7.30886	7.27694	7.33715	0.213	0.249547	0.213896	0.255554	0.263467	0.251518	0.20422	0.0306954	0.0200447	0.00289652	0.0523949	0.333026	0.37679	0.00104383	0.01249	0.813885	0.490014	0.64912	-0.169849	-0.110324	0.0602186	-0.0448875	-0.187137	-0.14225	0.0146378	0.0429303	0.0282924
12	46471	biological process	phosphatidylglycerol metabolic process	---	FDR<0.05	---	---	FDR<0.05	---	---	---	---	---	---	---	7.18686	7.24458	7.09007	7.3176	7.21788	7.41533	0.239965	0.309361	0.240442	0.316975	0.309102	0.330675	0.204244	0.00385451	0.386116	0.53106	0.0144282	0.0517568	0.240988	0.736296	0.166496	0.469507	0.0920355	0.333388	0.0577169	0.227529	0.197449	-0.0967908	0.0310157	0.127807	0.0730217	0.170747	0.0977258
2	34247	biological process biol	snoRNA splicing	---	---	---	---	---	---	---	---	---	---	---	---	6.94788	6.9472	6.95064	6.96117	6.82436	6.77637	0.096744	0.110271	0.120378	0.23331	0.224531	0.18697	0.204285	0.866757	0.947319	0.995698	0.93391	0.730572	0.980645	0.336347	0.325916	0.920006	0.22785	0.193335	-0.000685	0.0105358	-0.0479925	0.00275667	-0.12352	-0.126277	0.0139775	-0.170827	-0.184805
8	31232	cellular component	extrinsic component of external side of plasma membrane	---	FDR<0.05	---	FDR<0.05	FDR<0.05	FDR<0.05	---	---	---	---	---	---	7.65919	7.14573	7.6768	7.19297	7.50277	7.11147	0.489569	0.540539	0.488214	0.550825	0.566527	0.545135	0.204383	4.52016e-12	0.690974	1.04547e-06	3.65017e-06	0.000462867	0.842143	0.115896	0.0806918	0.662887	0.751776	0.452386	-0.513461	-0.483838	-0.391306	0.0176125	-0.15642	-0.174032	0.047235	-0.0342644	-0.0814994
28	1902742	biological process	apoptotic process involved in development	---	FDR<0.05	---	---	---	---	---	---	---	---	---	---	6.82101	6.91929	6.78347	6.88951	6.76397	6.85092	0.222485	0.28595	0.21984	0.287467	0.2802	0.292917	0.204396	0.00069196	0.963963	0.0395676	0.0264363	0.0960948	0.378196	0.231277	0.682096	0.568051	0.190378	0.459487	0.0982781	0.106041	0.0869529	-0.0375444	-0.0570471	-0.0195027	-0.0297814	-0.0683723	-0.0385909
9	70922	biological process	small RNA loading onto RISC	---	FDR<0.05	---	FDR<0.05	---	---	---	---	---	---	---	---	7.68209	7.8977	7.66527	7.81925	7.58106	7.77212	0.249146	0.344181	0.244313	0.345844	0.319967	0.36404	0.204406	0.000362337	0.876146	0.0127802	0.0734194	0.042996	0.825673	0.238207	0.325113	0.402404	0.181197	0.614603	0.215607	0.15398	0.191063	-0.0168248	-0.101037	-0.0842119	-0.0784522	-0.125581	-0.0471283
16	1902992	biological process biol	negative regulation of amyloid precursor protein catabolic process	---	FDR<0.05	---	FDR<0.05	FDR<0.05	FDR<0.05	---	---	---	---	---	---	7.97662	7.65321	7.92531	7.61572	7.84944	7.59408	0.27621	0.317127	0.277209	0.316599	0.337572	0.340333	0.204524	2.46237e-11	0.79276	7.31789e-06	1.69819e-05	0.00107425	0.415143	0.0717151	0.281407	0.626683	0.443208	0.778883	-0.323413	-0.309594	-0.255354	-0.0513094	-0.127186	-0.0758767	-0.03749	-0.0591269	-0.0216369
5	46633	biological process biol	alpha-beta T cell proliferation	---	FDR<0.05	---	FDR<0.05	FDR<0.05	---	---	---	---	---	---	---	8.02627	7.54836	7.85399	7.46439	7.80073	7.45737	0.908542	1.04362	0.936835	1.02495	1.16338	1.05137	0.20453	1.93049e-06	0.768736	0.000436711	0.0035535	0.0175824	0.138739	0.0840222	0.679673	0.552663	0.520062	0.960351	-0.477916	-0.389607	-0.343362	-0.17228	-0.225545	-0.0532647	-0.083971	-0.090991	-0.00702
5	2000405	biological process biol	negative regulation of T cell migration	---	FDR<0.05	---	FDR<0.05	FDR<0.05	FDR<0.05	---	---	---	---	---	---	6.74557	6.10863	6.71089	6.13384	6.83045	6.3388	0.528552	0.520128	0.531005	0.575211	0.670708	0.578747	0.20455	2.35146e-09	0.771597	1.64169e-05	7.68062e-05	0.00161862	0.776366	0.534633	0.382495	0.866083	0.127348	0.17372	-0.636945	-0.577045	-0.491651	-0.0346853	0.0848803	0.119566	0.025214	0.230174	0.20496
12	2001040	biological process biol	positive regulation of cellular response to drug	---	---	---	---	---	---	---	---	---	---	---	---	7.42641	7.43623	7.36356	7.48968	7.17181	7.38377	0.305786	0.433792	0.31787	0.429852	0.419259	0.441368	0.205094	0.135701	0.570132	0.939771	0.332231	0.137677	0.588616	0.0513904	0.14122	0.707172	0.712371	0.456986	0.00981208	0.126114	0.211954	-0.0628503	-0.2546	-0.191749	0.0534521	-0.0524579	-0.10591
57	9064	biological process	glutamine family amino acid metabolic process	---	FDR<0.05	---	FDR<0.05	FDR<0.05	FDR<0.05	---	---	---	---	---	---	6.93893	7.12039	6.90685	7.1725	7.01181	7.18682	0.14941	0.204946	0.14947	0.208185	0.191932	0.221389	0.205183	1.02446e-09	0.458886	0.00130354	2.7568e-06	0.00461151	0.523737	0.195283	0.0623208	0.397792	0.281103	0.816158	0.181466	0.265652	0.175017	-0.0320781	0.0728807	0.104959	0.0521081	0.0664319	0.0143239
9	36128	cellular component	CatSper complex	---	FDR<0.05	---	---	FDR<0.05	FDR<0.05	---	---	---	---	---	---	4.81423	4.69161	4.82572	4.51491	4.78479	4.51851	0.212255	0.231959	0.235405	0.245823	0.304154	0.244742	0.205188	6.99656e-06	0.252915	0.142139	0.000284675	0.00410374	0.877207	0.723341	0.622694	0.0543354	0.0593595	0.968425	-0.122625	-0.310814	-0.266281	0.01149	-0.0294383	-0.0409283	-0.176699	-0.173094	0.003605
2	16314	molecular function	phosphatidylinositol-3,4,5-trisphosphate 3-phosphatase activity	---	---	---	---	---	---	---	---	---	---	---	---	9.07578	9.01544	8.93492	8.94678	8.81075	8.96396	0.716049	0.867786	0.731262	0.819639	0.796254	0.816935	0.205219	0.627479	0.485779	0.617114	0.921481	0.252588	0.199546	0.0368542	0.30816	0.603586	0.696634	0.896297	-0.060335	0.0118608	0.15322	-0.140858	-0.265035	-0.124177	-0.0686625	-0.05148	0.0171825
3	6001	biological process biol	fructose catabolic process	---	---	---	---	---	---	---	---	---	---	---	---	6.93747	6.79502	6.91246	6.9016	7.03358	6.93313	0.248205	0.301175	0.234444	0.336289	0.360961	0.380612	0.205344	0.113748	0.56055	0.11229	0.901871	0.301404	0.750902	0.279113	0.174734	0.273322	0.158221	0.7439	-0.142453	-0.010855	-0.100452	-0.0250133	0.0961117	0.121125	0.106585	0.138113	0.0315283
3	61625	biological process biol	glycolytic process through fructose-1-phosphate	---	---	---	---	---	---	---	---	---	---	---	---	6.93747	6.79502	6.91246	6.9016	7.03358	6.93313	0.248205	0.301175	0.234444	0.336289	0.360961	0.380612	0.205344	0.113748	0.56055	0.11229	0.901871	0.301404	0.750902	0.279113	0.174734	0.273322	0.158221	0.7439	-0.142453	-0.010855	-0.100452	-0.0250133	0.0961117	0.121125	0.106585	0.138113	0.0315283
3	61624	biological process biol	fructose catabolic process to hydroxyacetone phosphate and glyceraldehyde-3-phosphate	---	---	---	---	---	---	---	---	---	---	---	---	6.93747	6.79502	6.91246	6.9016	7.03358	6.93313	0.248205	0.301175	0.234444	0.336289	0.360961	0.380612	0.205344	0.113748	0.56055	0.11229	0.901871	0.301404	0.750902	0.279113	0.174734	0.273322	0.158221	0.7439	-0.142453	-0.010855	-0.100452	-0.0250133	0.0961117	0.121125	0.106585	0.138113	0.0315283
3	5350	molecular function	pyrimidine nucleobase transmembrane transporter activity	---	FDR<0.05	---	---	---	FDR<0.05	---	---	---	---	---	---	6.7977	6.77509	7.00404	6.65031	7.22756	6.76892	0.983671	0.963617	0.874591	1.10518	1.29243	1.15359	0.205507	0.0075603	0.178823	0.891396	0.0385506	0.0155384	0.169458	0.0131862	0.182756	0.492935	0.97286	0.514424	-0.0226078	-0.353733	-0.458638	0.206342	0.429861	0.223518	-0.124783	-0.00617	0.118613
3	5345	molecular function	purine nucleobase transmembrane transporter activity	---	FDR<0.05	---	---	---	FDR<0.05	---	---	---	---	---	---	6.7977	6.77509	7.00404	6.65031	7.22756	6.76892	0.983671	0.963617	0.874591	1.10518	1.29243	1.15359	0.205507	0.0075603	0.178823	0.891396	0.0385506	0.0155384	0.169458	0.0131862	0.182756	0.492935	0.97286	0.514424	-0.0226078	-0.353733	-0.458638	0.206342	0.429861	0.223518	-0.124783	-0.00617	0.118613
3	15205	molecular function	nucleobase transmembrane transporter activity	---	FDR<0.05	---	---	---	FDR<0.05	---	---	---	---	---	---	6.7977	6.77509	7.00404	6.65031	7.22756	6.76892	0.983671	0.963617	0.874591	1.10518	1.29243	1.15359	0.205507	0.0075603	0.178823	0.891396	0.0385506	0.0155384	0.169458	0.0131862	0.182756	0.492935	0.97286	0.514424	-0.0226078	-0.353733	-0.458638	0.206342	0.429861	0.223518	-0.124783	-0.00617	0.118613
6	46826	biological process biol	negative regulation of protein export from nucleus	---	FDR<0.05	---	FDR<0.05	FDR<0.05	---	---	---	---	---	---	---	9.04218	9.41276	9.14022	9.43031	9.24383	9.43898	0.311063	0.43786	0.302501	0.437906	0.398463	0.437582	0.205694	3.75174e-07	0.389947	4.70964e-05	0.00113812	0.0409837	0.204543	0.0212091	0.230155	0.852095	0.780565	0.92655	0.370574	0.290084	0.195149	0.09804	0.201651	0.103611	0.01755	0.0262267	0.00867667
20	90030	biological process biol	regulation of steroid hormone biosynthetic process	---	FDR<0.05	---	FDR<0.05	---	---	---	---	---	---	---	---	6.41894	6.20436	6.36502	6.26116	6.27874	6.17705	0.263269	0.318749	0.255605	0.311022	0.315954	0.324043	0.205823	0.00138855	0.46642	0.00343643	0.15408	0.202519	0.407438	0.0547652	0.236165	0.476133	0.731802	0.291651	-0.214582	-0.103863	-0.101693	-0.053924	-0.140198	-0.0862737	0.0567953	-0.027308	-0.0841033
57	8652	biological process biol	cellular amino acid biosynthetic process	---	FDR<0.05	---	FDR<0.05	FDR<0.05	FDR<0.05	---	---	---	---	---	---	7.09309	7.44021	7.0689	7.52293	7.12276	7.54298	0.151252	0.21488	0.152393	0.216216	0.191414	0.226923	0.206085	9.32336e-38	0.308038	1.01033e-11	1.30023e-18	6.63582e-14	0.590163	0.554601	0.283578	0.132862	0.0619925	0.715502	0.34712	0.454035	0.420222	-0.0241898	0.0296708	0.0538606	0.082725	0.102772	0.0200475
6	97070	biological process	ductus arteriosus closure	---	FDR<0.05	---	---	---	---	---	---	---	---	---	---	5.02817	4.78811	5.14491	4.92306	4.97073	4.85551	0.352443	0.376179	0.376999	0.406478	0.472667	0.392135	0.206149	0.00473814	0.721387	0.0334216	0.048828	0.34528	0.242317	0.605548	0.12004	0.269557	0.580151	0.579305	-0.240056	-0.221852	-0.115224	0.116744	-0.0574333	-0.174177	0.134948	0.0673983	-0.0675492
47	90342	biological process biol	regulation of cell aging	---	---	---	---	---	---	---	---	---	---	---	---	7.78371	7.66854	7.74269	7.74658	7.82141	7.79427	0.162738	0.223409	0.164955	0.219478	0.204221	0.224851	0.206151	0.228354	0.399578	0.073178	0.951674	0.699629	0.474979	0.557163	0.220387	0.267383	0.0741695	0.497697	-0.115174	0.00389057	-0.0271339	-0.0410287	0.0376924	0.0787211	0.0780359	0.125732	0.0476966
33	2082	biological process biol	regulation of oxidative phosphorylation	---	FDR<0.05	---	---	---	---	---	---	---	---	---	---	8.11956	8.1954	8.17391	8.26795	8.18824	8.31311	0.170085	0.205298	0.167651	0.20666	0.199559	0.210228	0.206206	0.0247297	0.901926	0.300194	0.199093	0.119704	0.406348	0.348094	0.844769	0.365545	0.142372	0.573104	0.0758403	0.0940356	0.124877	0.0543542	0.0686786	0.0143243	0.0725495	0.117716	0.0451661
10	10624	biological process	regulation of Schwann cell proliferation	---	---	---	---	---	---	---	---	---	---	---	---	6.59198	6.51952	6.55733	6.51647	6.67917	6.56863	0.389934	0.486313	0.381218	0.501048	0.492147	0.518365	0.206208	0.0688464	0.789069	0.29001	0.550107	0.141414	0.571003	0.203374	0.0763942	0.9675	0.512134	0.486334	-0.072456	-0.0408595	-0.110542	-0.034646	0.0871905	0.121836	-0.0030495	0.0491045	0.052154
2	50253	molecular function	retinyl-palmitate esterase activity	---	---	---	---	---	---	---	---	---	---	---	---	4.83239	4.85474	4.84429	4.91021	4.76924	4.72407	0.434368	0.510929	0.40001	0.557148	0.5257	0.500941	0.206437	0.80825	0.748628	0.821877	0.508592	0.678257	0.893327	0.526398	0.452413	0.61081	0.237144	0.0976612	0.0223458	0.0659208	-0.0451725	0.0119	-0.0631492	-0.0750492	0.055475	-0.130668	-0.186142
49	4860	molecular function mole	protein kinase inhibitor activity	---	FDR<0.05	---	FDR<0.05	FDR<0.05	FDR<0.05	---	---	---	---	---	---	7.51504	7.30286	7.50266	7.31605	7.60222	7.35464	0.148287	0.180468	0.147049	0.181975	0.183476	0.187102	0.206484	2.52843e-09	0.789056	0.000412608	0.00187294	0.000170232	0.816952	0.145061	0.0961847	0.8403	0.429155	0.5557	-0.212178	-0.186606	-0.247573	-0.0123763	0.0871827	0.099559	0.0131959	0.0517871	0.0385912
2	48073	biological process	regulation of eye pigmentation	---	FDR<0.05	---	---	---	---	---	---	---	---	---	---	5.98404	5.49975	5.85037	5.54792	6.21903	5.78939	0.849596	0.766955	0.846801	0.853413	1.14631	1.13024	0.206595	0.0094773	0.85945	0.0548326	0.217982	0.11447	0.5371	0.335008	0.136567	0.855282	0.279459	0.365184	-0.484286	-0.302453	-0.429643	-0.133663	0.234994	0.368658	0.04817	0.289638	0.241468
57	30286	cellular component cell	dynein complex	---	FDR<0.05	---	---	---	---	---	---	---	---	---	---	6.55726	6.49297	6.55058	6.4949	6.528	6.45041	0.182096	0.21934	0.18109	0.219876	0.227729	0.224972	0.206634	0.000251421	0.885365	0.0325433	0.0640635	0.0185655	0.803514	0.330011	0.452218	0.953005	0.196045	0.176461	-0.0642963	-0.0556744	-0.0775911	-0.0066831	-0.0292624	-0.0225793	0.00193877	-0.0425572	-0.044496
3	2000705	biological process	regulation of dense core granule biogenesis	---	---	---	---	---	---	---	---	---	---	---	---	7.27046	7.28007	7.24468	7.28234	7.36715	7.44772	0.578386	0.645909	0.53694	0.754025	0.803743	0.752287	0.206664	0.544888	0.919417	0.934932	0.749214	0.533286	0.806691	0.413731	0.302002	0.985935	0.199071	0.205084	0.00961111	0.03766	0.08057	-0.0257756	0.0966961	0.122472	0.00227333	0.167655	0.165382
10	140327	molecular function	flippase activity	---	---	---	---	---	---	---	---	---	---	---	---	6.27351	6.32987	6.32143	6.39703	6.48886	6.47053	0.403002	0.457704	0.401522	0.447116	0.464175	0.4404	0.206665	0.641127	0.888676	0.679163	0.579124	0.902236	0.694192	0.115715	0.22043	0.652788	0.346752	0.62253	0.0563625	0.0756055	-0.018331	0.04792	0.215352	0.167432	0.067163	0.140658	0.073495
6	8635	biological process	activation of cysteine-type endopeptidase activity involved in apoptotic process by cytochrome c	---	FDR<0.05	---	FDR<0.05	FDR<0.05	FDR<0.05	---	---	---	---	---	---	8.61986	8.96	8.65139	9.0292	8.78288	9.05133	0.314081	0.505735	0.310277	0.483645	0.440655	0.482017	0.206733	1.88217e-07	0.740666	0.000675102	0.000181573	0.0125737	0.713907	0.0929857	0.173972	0.511541	0.386826	0.833529	0.340136	0.377816	0.268457	0.0315267	0.163016	0.131489	0.0692075	0.0913367	0.0221292
9	42439	biological process biol	ethanolamine-containing compound metabolic process	---	---	---	---	---	---	---	---	---	---	---	---	6.52544	6.47343	6.52787	6.44054	6.63387	6.59728	0.388309	0.467466	0.40586	0.480533	0.509715	0.488394	0.206827	0.359387	0.946041	0.627461	0.41553	0.75517	0.979765	0.312419	0.323337	0.779207	0.292345	0.183282	-0.0520022	-0.0873285	-0.0365917	0.00242963	0.108433	0.106004	-0.0328967	0.123844	0.156741
3	90443	cellular component	FAR/SIN/STRIPAK complex	---	---	---	---	---	---	---	---	---	---	---	---	9.07579	8.97116	9.04462	9.03879	8.81702	9.00266	0.182758	0.15488	0.169677	0.132253	0.248136	0.120048	0.20687	0.690297	0.183468	0.324196	0.955838	0.114389	0.741047	0.0185012	0.0365789	0.558927	0.785032	0.754449	-0.104624	-0.00583444	0.185643	-0.0311667	-0.258769	-0.227603	0.0676233	0.0314983	-0.036125
2	61711	molecular function	N(6)-L-threonylcarbamoyladenine synthase activity	---	---	---	---	---	---	---	---	---	---	---	---	7.6638	7.47764	7.63007	7.67235	7.91171	7.83505	0.120689	0.355276	0.119819	0.317789	0.159973	0.268551	0.206904	0.592558	0.778324	0.421107	0.85392	0.760746	0.869538	0.286888	0.228128	0.442092	0.165139	0.519812	-0.186163	0.0422883	-0.0766675	-0.0337383	0.247907	0.281646	0.194712	0.357402	0.16269
8	4028	molecular function	3-chloroallyl aldehyde dehydrogenase activity	---	FDR<0.05	---	FDR<0.05	FDR<0.05	FDR<0.05	---	---	---	---	---	---	6.40606	5.99755	6.39345	6.01836	6.2334	5.91951	0.335608	0.349813	0.338674	0.348419	0.332385	0.326067	0.206954	1.80518e-07	0.841498	0.000310207	0.000874038	0.0101149	0.897632	0.117285	0.146175	0.86237	0.515919	0.410904	-0.408505	-0.375093	-0.313892	-0.0126067	-0.172659	-0.160052	0.0208056	-0.0780456	-0.0988513
11	2000561	biological process biol	regulation of CD4-positive, alpha-beta T cell proliferation	---	FDR<0.05	---	FDR<0.05	FDR<0.05	FDR<0.05	---	---	---	---	---	---	9.12481	8.40215	9.12361	8.44371	9.23649	8.57156	0.360727	0.452888	0.37132	0.480518	0.463153	0.480775	0.20701	1.44049e-18	0.936204	2.47457e-09	1.61271e-08	3.40256e-07	0.990581	0.325754	0.32061	0.738114	0.17426	0.304505	-0.722663	-0.679904	-0.66493	-0.00119788	0.111682	0.11288	0.0415605	0.169415	0.127855
2	34040	molecular function mole	ATPase-coupled lipid transmembrane transporter activity	---	FDR<0.05	---	---	---	FDR<0.05	---	---	---	---	---	---	8.96411	8.60799	8.93428	8.67084	9.19854	8.75102	0.439927	0.637615	0.486016	0.663555	0.565196	0.757031	0.207252	0.000720399	0.715629	0.0279031	0.0951649	0.0131205	0.827095	0.134886	0.0942195	0.707379	0.39627	0.632356	-0.356112	-0.263446	-0.447522	-0.0298233	0.234431	0.264254	0.0628425	0.14302	0.0801775
10	35811	biological process	negative regulation of urine volume	---	FDR<0.05	---	---	---	---	---	---	---	---	---	---	6.19625	5.99153	6.2089	5.97814	6.08014	5.81356	0.209513	0.251585	0.202995	0.255495	0.235117	0.249147	0.207349	0.00231749	0.946777	0.107271	0.0698373	0.0560668	0.910889	0.359311	0.309524	0.922999	0.200316	0.236067	-0.204715	-0.230761	-0.266583	0.0126577	-0.116105	-0.128763	-0.0133885	-0.177974	-0.164585
11	727	biological process	double-strand break repair via break-induced replication	---	FDR<0.05	---	FDR<0.05	FDR<0.05	FDR<0.05	---	---	---	---	---	---	8.99564	9.58585	8.99331	9.68323	8.84272	9.6537	0.173237	0.231864	0.177434	0.231507	0.205367	0.25407	0.207674	6.70879e-36	0.0972374	1.29032e-14	2.80206e-18	3.66013e-20	0.969558	0.0268887	0.0292663	0.195638	0.366513	0.693913	0.59021	0.689924	0.810975	-0.00233758	-0.152921	-0.150583	0.0973773	0.067845	-0.0295323
5	98821	molecular function	BMP receptor activity	---	---	---	---	---	---	---	---	---	---	---	---	6.56409	6.38875	6.43575	6.27147	6.36957	6.29224	0.279009	0.304968	0.257951	0.317978	0.396441	0.406793	0.20778	0.0577101	0.839481	0.150698	0.17773	0.560057	0.238231	0.111579	0.584783	0.377655	0.467389	0.875442	-0.175342	-0.164275	-0.077327	-0.128347	-0.194523	-0.0661757	-0.11728	-0.096508	0.020772
14	51709	biological process biol	regulation of killing of cells of other organism	---	FDR<0.05	---	FDR<0.05	FDR<0.05	FDR<0.05	---	---	---	---	---	---	6.75032	6.21037	6.68491	6.20993	6.50482	6.10424	0.373538	0.444982	0.36989	0.44901	0.439278	0.447744	0.207853	5.94939e-08	0.797873	0.000156702	0.000837005	0.00965413	0.601431	0.0807093	0.19922	0.997729	0.489113	0.490899	-0.539957	-0.47498	-0.400573	-0.0654136	-0.245509	-0.180095	-0.000436429	-0.106124	-0.105688
2	1733	molecular function	galactosylceramide sulfotransferase activity	---	---	---	---	---	---	---	---	---	---	---	---	4.59498	4.61214	4.54507	4.43508	4.31576	4.53037	0.1068	0.0674327	0.121867	0.211444	0.19389	0.18969	0.207869	0.619408	0.28827	0.900079	0.424509	0.161619	0.683578	0.0512061	0.104264	0.244649	0.586217	0.526446	0.0171617	-0.109985	0.214605	-0.0499183	-0.279221	-0.229302	-0.177065	-0.0817775	0.0952875
2	1904715	biological process biol	negative regulation of chaperone-mediated autophagy	---	---	---	---	---	---	---	---	---	---	---	---	7.59083	7.53974	7.53005	7.28601	7.83369	7.52447	0.97763	1.24787	0.934985	1.47535	1.15207	1.47236	0.207891	0.107221	0.661425	0.801582	0.237637	0.174338	0.738363	0.239838	0.145326	0.261585	0.94532	0.290528	-0.051095	-0.244043	-0.309222	-0.06078	0.242863	0.303643	-0.253728	-0.015265	0.238463
32	31663	biological process	lipopolysaccharide-mediated signaling pathway	---	FDR<0.05	---	FDR<0.05	FDR<0.05	FDR<0.05	---	---	---	---	---	---	8.09316	7.65744	8.00451	7.61894	7.90445	7.64783	0.216656	0.275371	0.220393	0.283463	0.268107	0.281074	0.208238	4.88482e-14	0.279922	3.06889e-08	8.66994e-07	0.0025549	0.199801	0.0148947	0.195488	0.649114	0.909611	0.73273	-0.43572	-0.385571	-0.256614	-0.0886433	-0.18871	-0.100066	-0.0384936	-0.00960375	0.0288898
8	32241	biological process biol	positive regulation of nucleobase-containing compound transport	---	FDR<0.05	---	FDR<0.05	FDR<0.05	FDR<0.05	---	---	---	---	---	---	7.75491	8.22634	7.63952	8.17402	7.57197	8.17813	0.373662	0.522477	0.393961	0.515666	0.470901	0.509798	0.208344	2.65837e-16	0.613923	1.39151e-06	7.07724e-08	2.81318e-08	0.162786	0.0488902	0.463266	0.603806	0.632473	0.967485	0.471426	0.534495	0.606153	-0.115387	-0.182938	-0.067551	-0.0523181	-0.0482113	0.00410688
10	42775	biological process	mitochondrial ATP synthesis coupled electron transport	---	FDR<0.05	---	FDR<0.05	FDR<0.05	---	---	---	---	---	---	---	7.88111	8.31681	7.88599	8.32585	8.09296	8.35326	0.265859	0.373319	0.27125	0.393553	0.34273	0.387049	0.208455	1.19997e-08	0.427033	5.25526e-05	4.50034e-05	0.0240324	0.958294	0.0437915	0.0487912	0.936895	0.749584	0.81029	0.4357	0.439864	0.260298	0.004875	0.211851	0.206976	0.0090395	0.03645	0.0274105
7	6700	biological process biol	C21-steroid hormone biosynthetic process	---	---	---	---	---	---	---	---	---	---	---	---	6.88577	6.88932	6.97351	6.89161	7.10897	6.92923	0.551086	0.662664	0.561854	0.66651	0.747718	0.704009	0.208708	0.15347	0.470394	0.971807	0.415884	0.105132	0.330222	0.0284991	0.179909	0.983401	0.716996	0.732581	0.00355119	-0.0819064	-0.179741	0.0877476	0.223205	0.135457	0.00229	0.0399129	0.0376229
30	33119	biological process biol	negative regulation of RNA splicing	---	FDR<0.05	---	FDR<0.05	FDR<0.05	FDR<0.05	---	---	---	---	---	---	9.01538	9.38129	9.0199	9.37238	8.95703	9.32472	0.224866	0.29381	0.223132	0.292953	0.273559	0.298288	0.208749	3.98303e-30	0.972485	4.38173e-13	2.67859e-12	2.40805e-11	0.917429	0.232344	0.198166	0.867558	0.290331	0.37296	0.365916	0.352474	0.367687	0.00452567	-0.0583448	-0.0628704	-0.00891583	-0.0565737	-0.0476578
6	19068	biological process	virion assembly	---	---	---	---	---	---	---	---	---	---	---	---	8.41801	8.28735	8.34125	8.36214	8.53738	8.3975	0.335574	0.485464	0.343296	0.473781	0.468075	0.458567	0.208776	0.162097	0.450672	0.190191	0.833101	0.200327	0.387918	0.23093	0.05091	0.491782	0.312236	0.744886	-0.130661	0.0208969	-0.139883	-0.0767661	0.119369	0.196135	0.0747917	0.110147	0.035355
16	1905048	biological process	regulation of metallopeptidase activity	---	FDR<0.05	---	FDR<0.05	FDR<0.05	---	---	---	---	---	---	---	7.81842	7.48805	7.80021	7.553	7.63218	7.50191	0.337919	0.402782	0.3353	0.398374	0.403757	0.410604	0.208848	8.35169e-06	0.297965	0.000178654	0.00472218	0.170856	0.81429	0.0325506	0.0535242	0.493956	0.883888	0.590448	-0.330366	-0.247209	-0.130268	-0.0182029	-0.186238	-0.168035	0.0649544	0.0138603	-0.0510941
40	43267	biological process biol	negative regulation of potassium ion transport	---	FDR<0.05	---	---	---	---	---	---	---	---	---	---	6.28372	6.19194	6.27427	6.20651	6.22699	6.15931	0.19757	0.236845	0.195991	0.236928	0.234309	0.241379	0.208872	0.00151236	0.888616	0.0215817	0.0894936	0.121425	0.790691	0.154906	0.235779	0.738517	0.454861	0.279804	-0.0917828	-0.067753	-0.0676801	-0.009459	-0.0567305	-0.0472715	0.0145709	-0.0326278	-0.0471986
17	8199	molecular function	ferric iron binding	---	---	---	---	---	---	---	---	---	---	---	---	6.76295	6.75753	6.80487	6.85764	6.83957	6.80044	0.460029	0.558353	0.45611	0.552786	0.576635	0.573772	0.208976	0.939301	0.576857	0.92851	0.382594	0.554344	0.437876	0.205294	0.565708	0.131163	0.516668	0.387603	-0.00541696	0.0527625	-0.0391212	0.0419231	0.0766154	0.0346923	0.100103	0.0429112	-0.0571915
5	19115	molecular function	benzaldehyde dehydrogenase [NAD(P)+] activity	---	FDR<0.05	---	---	---	---	---	---	---	---	---	---	5.40071	5.19008	5.51029	5.2538	5.33817	5.09033	0.467069	0.469746	0.429935	0.490062	0.408526	0.429521	0.209273	0.00249452	0.964145	0.101378	0.0472253	0.0789783	0.337083	0.623119	0.17907	0.647542	0.474795	0.243165	-0.210638	-0.256492	-0.247845	0.10958	-0.062541	-0.172121	0.063726	-0.099748	-0.163474
17	7250	biological process biol	activation of NF-kappaB-inducing kinase activity	---	FDR<0.05	---	FDR<0.05	---	---	---	---	---	---	---	---	7.66381	7.31911	7.57066	7.37203	7.48881	7.27943	0.235659	0.304509	0.241797	0.288193	0.282909	0.276026	0.209299	1.74244e-06	0.41458	7.80226e-05	0.0212279	0.0265581	0.224955	0.0420817	0.339944	0.573035	0.672549	0.324416	-0.344701	-0.198627	-0.209373	-0.0931553	-0.175007	-0.0818518	0.0529185	-0.0396788	-0.0925974
5	1904000	biological process biol	positive regulation of eating behavior	---	---	---	---	---	---	---	---	---	---	---	---	5.4762	5.66513	5.4629	5.50223	5.47394	5.43981	0.41091	0.533805	0.396384	0.560427	0.519723	0.584249	0.209411	0.241105	0.246013	0.0436165	0.669412	0.735043	0.871705	0.98048	0.904496	0.109954	0.0285258	0.536501	0.188932	0.039327	-0.034138	-0.013296	-0.002252	0.011044	-0.162901	-0.225322	-0.062421
4	21615	biological process	glossopharyngeal nerve morphogenesis	---	FDR<0.05	---	---	FDR<0.05	FDR<0.05	---	---	---	---	---	---	5.02581	4.9274	5.22158	4.94175	5.14685	4.76196	0.47867	0.619317	0.486318	0.582318	0.540713	0.619421	0.209437	0.000169012	0.178108	0.350563	0.0100888	0.00152536	0.0413816	0.251986	0.47754	0.900617	0.154529	0.122525	-0.0984062	-0.279824	-0.384889	0.195773	0.121046	-0.0747263	0.014355	-0.165436	-0.179791
5	4331	molecular function	fructose-2,6-bisphosphate 2-phosphatase activity	---	---	---	---	---	---	---	---	---	---	---	---	7.46863	7.33808	7.46191	7.35867	7.24856	7.30902	0.359441	0.402597	0.386022	0.409414	0.497947	0.42703	0.209462	0.380858	0.461443	0.23895	0.350661	0.616905	0.945655	0.0494817	0.0566177	0.864614	0.80989	0.681175	-0.130554	-0.103245	0.060462	-0.00672	-0.220069	-0.213349	0.020589	-0.029053	-0.049642
5	72102	biological process	glomerulus morphogenesis	---	---	---	---	---	---	---	---	---	---	---	---	6.81547	6.58224	6.76767	6.64682	6.36143	6.61522	0.325029	0.353779	0.289372	0.345176	0.328483	0.325238	0.209517	0.761671	0.190292	0.20985	0.51379	0.212828	0.772488	0.016467	0.0310812	0.749799	0.870569	0.875978	-0.233222	-0.120855	0.253799	-0.0477953	-0.45404	-0.406245	0.064572	0.032981	-0.031591
6	86015	biological process	SA node cell action potential	---	---	---	---	---	---	---	---	---	---	---	---	5.83236	5.72115	5.76683	5.66253	5.67572	5.64929	0.317051	0.335067	0.288186	0.334309	0.334746	0.320033	0.209589	0.123074	0.771464	0.203643	0.232829	0.781567	0.400845	0.0749182	0.296752	0.538975	0.451675	0.88951	-0.111209	-0.104304	-0.0264308	-0.0655283	-0.156641	-0.0911131	-0.0586233	-0.0718633	-0.01324
81	31490	molecular function mole	chromatin DNA binding	---	---	---	---	---	---	---	---	---	---	---	---	7.31764	7.34143	7.33149	7.36456	7.27419	7.32752	0.136681	0.169627	0.1355	0.170379	0.167983	0.174358	0.209688	0.0878588	0.85485	0.509546	0.359254	0.177231	0.667786	0.228413	0.112328	0.558323	0.724757	0.348602	0.0237867	0.0330674	0.0533265	0.0138439	-0.0434497	-0.0572936	0.0231246	-0.0139099	-0.0370346
6	2729	biological process biol	positive regulation of natural killer cell cytokine production	---	FDR<0.05	---	FDR<0.05	FDR<0.05	FDR<0.05	---	---	---	---	---	---	7.26716	6.26869	7.28496	6.51118	7.74376	6.45495	0.524192	0.449835	0.510292	0.472953	0.750477	0.492845	0.20976	2.22567e-09	0.38822	0.000160667	0.00287659	1.24037e-05	0.936986	0.0613844	0.071479	0.380412	0.500011	0.838426	-0.998477	-0.773783	-1.28881	0.0177989	0.476597	0.458798	0.242493	0.186262	-0.0562308
21	31572	biological process	G2 DNA damage checkpoint	---	---	---	---	---	---	---	---	---	---	---	---	7.91244	7.90767	7.89475	7.90875	7.99908	7.97376	0.241212	0.284429	0.245104	0.291892	0.328931	0.296611	0.209779	0.897866	0.930723	0.945779	0.841573	0.741425	0.777736	0.216844	0.137241	0.988777	0.389537	0.397318	-0.00476476	0.0140044	-0.0253269	-0.0176897	0.0866462	0.104336	0.00107952	0.066084	0.0650045
2	90065	biological process biol	regulation of production of siRNA involved in RNA interference	---	---	---	---	---	---	---	---	---	---	---	---	5.8207	5.87961	5.84025	5.85342	5.62945	5.75175	0.151506	0.284342	0.159202	0.244169	0.185407	0.135099	0.209805	0.41968	0.856889	0.659955	0.921482	0.407251	0.870021	0.162192	0.125239	0.858033	0.386615	0.489728	0.058915	0.0131692	0.122297	0.0195583	-0.191243	-0.210801	-0.0261875	-0.12786	-0.101673
3	36009	molecular function mole	protein-glutamine N-methyltransferase activity	---	FDR<0.05	---	FDR<0.05	FDR<0.05	FDR<0.05	---	---	---	---	---	---	7.11578	7.72092	7.05626	7.73555	6.9045	7.49552	0.839093	1.21384	0.835979	1.23629	1.12578	1.19552	0.209824	1.03456e-06	0.93361	0.00160995	0.000499793	0.00434383	0.708564	0.239671	0.39601	0.940134	0.251927	0.223041	0.605139	0.679289	0.591022	-0.0595189	-0.211279	-0.151761	0.0146317	-0.225397	-0.240028
4	1901843	biological process biol	positive regulation of high voltage-gated calcium channel activity	---	---	---	---	---	---	---	---	---	---	---	---	4.85695	4.78771	4.82379	4.90067	4.90568	4.99899	0.407756	0.543557	0.428657	0.565229	0.510035	0.599027	0.209943	0.571638	0.462585	0.488113	0.441644	0.394285	0.709952	0.625087	0.412658	0.3033	0.057559	0.369591	-0.0692333	0.0768792	0.0933088	-0.0331575	0.0487329	0.0818904	0.112955	0.211275	0.09832
26	80025	molecular function	phosphatidylinositol-3,5-bisphosphate binding	---	FDR<0.05	---	---	---	---	---	---	---	---	---	---	7.08347	6.95887	7.09412	7.0079	7.16324	7.02204	0.198033	0.23727	0.198914	0.233398	0.239967	0.240056	0.21009	0.000350917	0.778183	0.0228235	0.114496	0.018566	0.827116	0.144102	0.205458	0.411883	0.290577	0.812862	-0.124603	-0.0862172	-0.141196	0.0106514	0.0797707	0.0691193	0.0490369	0.0631773	0.0141404
2	99093	biological process biol	calcium export from the mitochondrion	---	FDR<0.05	---	---	---	---	---	---	---	---	---	---	8.23741	8.49452	8.09378	8.47647	7.87677	8.24319	0.555793	0.435449	0.6352	0.423776	0.70925	0.410194	0.210115	0.0237223	0.91788	0.277623	0.111992	0.161825	0.494003	0.132917	0.357536	0.943725	0.331263	0.366418	0.257117	0.382689	0.366422	-0.143625	-0.360638	-0.217013	-0.0180525	-0.251332	-0.23328
3	1903422	biological process biol	negative regulation of synaptic vesicle recycling	---	FDR<0.05	---	FDR<0.05	---	---	---	---	---	---	---	---	6.38699	5.95044	6.34056	6.20114	6.46771	6.25583	0.873735	1.12823	0.877634	1.06633	1.07165	1.08158	0.21019	0.00445934	0.332606	0.00478091	0.341718	0.189867	0.721835	0.580304	0.385376	0.12272	0.062227	0.732009	-0.436545	-0.139422	-0.211878	-0.0464233	0.0807217	0.127145	0.2507	0.305388	0.0546883
81	8170	molecular function	N-methyltransferase activity	---	FDR<0.05	---	FDR<0.05	FDR<0.05	FDR<0.05	---	---	---	---	---	---	7.2519	7.58585	7.23591	7.62328	7.25436	7.68328	0.111474	0.146415	0.109705	0.144375	0.135493	0.146183	0.210267	5.66992e-53	0.265929	1.17245e-16	1.19324e-21	4.5836e-22	0.652074	0.950453	0.641635	0.388868	0.0250518	0.167329	0.333956	0.387374	0.428919	-0.0159892	0.0024635	0.0184527	0.0374289	0.0974256	0.0599967
2	36334	biological process	epidermal stem cell homeostasis	---	---	---	---	---	---	---	---	---	---	---	---	6.02787	6.21532	5.99139	6.26796	6.36766	6.51562	0.20147	0.282078	0.176751	0.31452	0.673045	0.492738	0.210288	0.209799	0.943705	0.486188	0.307503	0.614812	0.878916	0.212798	0.169454	0.857543	0.311671	0.402219	0.187454	0.276567	0.147967	-0.0364733	0.339787	0.37626	0.05264	0.3003	0.24766
3	1905060	molecular function	calcium:cation antiporter activity involved in regulation of postsynaptic cytosolic calcium ion concentration	---	---	---	---	---	---	---	---	---	---	---	---	4.91098	4.68087	4.6522	4.66199	4.94023	4.72454	0.242101	0.230953	0.23487	0.241842	0.375536	0.301331	0.210307	0.0929303	0.420602	0.111894	0.945074	0.171618	0.0479309	0.836903	0.0488832	0.90342	0.779087	0.688018	-0.230111	0.00978556	-0.215688	-0.258778	0.0292478	0.288026	-0.0188817	0.04367	0.0625517
38	18208	biological process	peptidyl-proline modification	---	FDR<0.05	---	FDR<0.05	---	---	---	---	---	---	---	---	8.34023	8.49768	8.35477	8.47589	8.42019	8.53708	0.192914	0.248292	0.19749	0.249964	0.244033	0.250837	0.210322	4.10776e-05	0.845921	0.00335238	0.0237787	0.0462993	0.761041	0.135006	0.221178	0.709738	0.501036	0.296177	0.157448	0.121122	0.116883	0.0145361	0.0799619	0.0654258	-0.0217899	0.039397	0.0611868
14	33598	biological process	mammary gland epithelial cell proliferation	---	FDR<0.05	---	FDR<0.05	FDR<0.05	---	---	---	---	---	---	---	7.33249	7.05509	7.3282	7.04452	7.39591	7.18631	0.292233	0.334519	0.290128	0.351148	0.361489	0.356319	0.210386	1.98054e-06	0.823667	0.00181363	0.00143376	0.0302377	0.956359	0.46998	0.440505	0.912409	0.173172	0.14125	-0.277397	-0.283673	-0.209599	-0.0042931	0.0634189	0.067712	-0.0105693	0.131217	0.141786
2	51878	biological process biol	lateral element assembly	---	FDR<0.05	---	---	---	FDR<0.05	---	---	---	---	---	---	3.67981	3.67877	3.69897	3.45247	3.7515	3.35823	0.242243	0.300783	0.275148	0.277761	0.355853	0.278368	0.210498	0.00181713	0.0448176	0.99186	0.0228908	0.00178394	0.833111	0.483095	0.606338	0.0522667	0.00829118	0.401219	-0.00103667	-0.246499	-0.393268	0.01916	0.0716883	0.0525283	-0.226303	-0.320543	-0.09424
9	16624	molecular function	oxidoreductase activity, acting on the aldehyde or oxo group of donors, disulfide as acceptor	---	FDR<0.05	---	FDR<0.05	FDR<0.05	---	---	---	---	---	---	---	6.64708	6.94473	6.68875	6.95185	6.80936	6.95983	0.459548	0.612826	0.463753	0.613711	0.600283	0.615038	0.210521	6.87858e-08	0.332643	3.30988e-05	0.000216271	0.0483104	0.499741	0.0200715	0.0823209	0.924882	0.841532	0.91585	0.297651	0.263106	0.150471	0.0416674	0.162284	0.120617	0.00712222	0.0151039	0.00798167
24	10888	biological process biol	negative regulation of lipid storage	---	FDR<0.05	---	FDR<0.05	FDR<0.05	FDR<0.05	---	---	---	---	---	---	6.89077	6.6441	6.89077	6.62859	6.85633	6.52367	0.317476	0.353265	0.311161	0.357293	0.387866	0.359747	0.210542	1.88258e-12	0.635933	0.000143393	5.45004e-05	3.26625e-06	0.999946	0.591193	0.591151	0.825127	0.0871242	0.135913	-0.246667	-0.262189	-0.332658	3.88889e-06	-0.0344425	-0.0344464	-0.0155183	-0.120434	-0.104916
42	42755	biological process	eating behavior	---	---	---	---	---	FDR<0.05	---	---	---	---	---	---	5.45887	5.44862	5.44893	5.47082	5.46833	5.36573	0.146938	0.184915	0.144924	0.186474	0.182226	0.189496	0.210568	0.145312	0.0478588	0.768924	0.530374	0.0074454	0.750123	0.786183	0.578164	0.561288	0.0304193	0.00612978	-0.010248	0.02189	-0.102601	-0.00993667	0.0094627	0.0193994	0.0222013	-0.0828905	-0.105092
2	4778	molecular function	succinyl-CoA hydrolase activity	---	---	---	---	---	---	---	---	---	---	---	---	6.57744	6.43182	6.6205	6.53543	6.46824	6.3918	0.556499	0.696767	0.540548	0.61993	0.647147	0.6783	0.210638	0.130128	0.892233	0.195808	0.443764	0.528953	0.663236	0.327761	0.176994	0.395325	0.740809	0.242378	-0.145619	-0.0850717	-0.076435	0.043055	-0.109202	-0.152257	0.103602	-0.0400175	-0.14362
2	99631	cellular component	postsynaptic endocytic zone cytoplasmic component	---	FDR<0.05	---	FDR<0.05	FDR<0.05	FDR<0.05	---	---	---	---	---	---	8.67516	9.55613	8.60853	9.49613	8.29575	9.29439	1.08254	1.03837	1.05861	1.06771	1.40083	1.07499	0.21076	3.23249e-06	0.938806	0.00180795	0.00169673	0.00134685	0.765717	0.139113	0.218867	0.82647	0.343945	0.463787	0.880973	0.887595	0.99864	-0.0666317	-0.379414	-0.312782	-0.06001	-0.261747	-0.201737
21	1902410	biological process biol	mitotic cytokinetic process	---	FDR<0.05	---	---	---	---	---	---	---	---	---	---	8.31544	8.22221	8.34972	8.23421	8.38766	8.28946	0.203161	0.248609	0.201834	0.255264	0.253028	0.26016	0.210765	0.00156277	0.954188	0.0836559	0.0323578	0.0961815	0.476053	0.179782	0.480419	0.838494	0.253945	0.348445	-0.093233	-0.115508	-0.0982024	0.0342752	0.0722175	0.0379422	0.0120005	0.0672481	0.0552476
21	2001014	biological process biol	regulation of skeletal muscle cell differentiation	---	---	---	---	---	---	---	---	---	---	---	---	6.26312	6.22568	6.2906	6.26276	6.22093	6.17845	0.271558	0.342284	0.275078	0.337565	0.33836	0.340399	0.210794	0.305828	0.985164	0.524182	0.635804	0.50955	0.601256	0.472984	0.236426	0.564707	0.463424	0.191029	-0.0374433	-0.0278361	-0.0424755	0.0274759	-0.0421931	-0.069669	0.0370831	-0.0472252	-0.0843083
6	14063	biological process biol	negative regulation of serotonin secretion	---	FDR<0.05	---	FDR<0.05	---	FDR<0.05	---	---	---	---	---	---	5.817	5.4573	5.66233	5.65039	5.95747	5.61894	0.42118	0.480995	0.407167	0.490581	0.563774	0.502825	0.210797	0.00181109	0.0918182	0.00447038	0.922658	0.0138972	0.162635	0.255648	0.0185983	0.154793	0.232664	0.815504	-0.359698	-0.0119439	-0.338531	-0.154671	0.140466	0.295137	0.193083	0.161633	-0.03145
3	55096	biological process	low-density lipoprotein particle mediated signaling	---	FDR<0.05	---	FDR<0.05	---	---	---	---	---	---	---	---	5.587	5.28233	5.47511	5.31643	5.40938	5.19414	0.715682	0.884921	0.700148	0.904064	0.910777	0.869986	0.210815	0.000653176	0.593751	0.0048426	0.125705	0.0602165	0.22431	0.0878757	0.519908	0.759957	0.431316	0.277165	-0.304673	-0.158677	-0.215238	-0.111893	-0.177617	-0.0657233	0.0341033	-0.0881817	-0.122285
3	55095	biological process	lipoprotein particle mediated signaling	---	FDR<0.05	---	FDR<0.05	---	---	---	---	---	---	---	---	5.587	5.28233	5.47511	5.31643	5.40938	5.19414	0.715682	0.884921	0.700148	0.904064	0.910777	0.869986	0.210815	0.000653176	0.593751	0.0048426	0.125705	0.0602165	0.22431	0.0878757	0.519908	0.759957	0.431316	0.277165	-0.304673	-0.158677	-0.215238	-0.111893	-0.177617	-0.0657233	0.0341033	-0.0881817	-0.122285
4	4305	molecular function mole	ethanolamine kinase activity	---	FDR<0.05	---	---	---	---	---	---	---	---	---	---	6.76023	6.58539	6.69524	6.58784	6.6312	6.43302	0.370576	0.441131	0.350096	0.425665	0.470997	0.418841	0.210869	0.0181878	0.840857	0.117806	0.33279	0.105908	0.511085	0.245593	0.562326	0.983785	0.211227	0.204081	-0.174846	-0.107393	-0.198183	-0.0649975	-0.129035	-0.0640375	0.00245625	-0.152371	-0.154827
5	31999	biological process biol	negative regulation of fatty acid beta-oxidation	---	---	---	---	---	---	---	---	---	---	---	---	7.11751	7.26745	7.20277	7.35422	7.1816	7.07785	0.712311	1.04326	0.725005	1.03014	0.919973	1.01037	0.210971	0.334093	0.235988	0.191334	0.186986	0.407149	0.404129	0.574265	0.852581	0.487803	0.132379	0.0299483	0.149942	0.151444	-0.103754	0.0852647	0.06409	-0.0211747	0.086767	-0.189606	-0.276373
3	19961	molecular function	interferon binding	---	FDR<0.05	---	FDR<0.05	---	FDR<0.05	---	---	---	---	---	---	8.66241	8.26201	8.59328	8.32456	8.78393	8.39724	0.432388	0.437548	0.451663	0.430164	0.457296	0.431882	0.211047	6.20684e-06	0.66025	0.000940427	0.020457	0.00302153	0.489151	0.279247	0.0936094	0.608801	0.271871	0.552272	-0.400392	-0.268729	-0.386695	-0.0691222	0.121523	0.190646	0.06254	0.13522	0.07268
47	6289	biological process	nucleotide-excision repair	---	FDR<0.05	---	FDR<0.05	FDR<0.05	FDR<0.05	---	---	---	---	---	---	7.7307	7.98283	7.74179	8.03689	7.75787	8.06279	0.125794	0.171906	0.12599	0.168271	0.15041	0.169712	0.211301	1.25605e-27	0.648385	2.37061e-09	3.62885e-12	5.01089e-11	0.765784	0.513897	0.699186	0.235859	0.079753	0.569912	0.252128	0.295106	0.304928	0.0110876	0.0271681	0.0160805	0.0540657	0.0799687	0.025903
25	217	molecular function	DNA secondary structure binding	---	FDR<0.05	---	---	FDR<0.05	FDR<0.05	---	---	---	---	---	---	7.69554	7.82677	7.70118	7.89624	7.69977	7.97919	0.184055	0.227853	0.183165	0.220083	0.228568	0.221398	0.211331	3.29941e-08	0.248754	0.0288733	0.00122226	2.61833e-05	0.916018	0.943536	0.981257	0.289563	0.0205704	0.206254	0.131233	0.195064	0.279413	0.0056432	0.0042376	-0.0014056	0.0694744	0.152418	0.0829434
7	43219	cellular component	lateral loop	---	FDR<0.05	---	---	---	---	---	---	---	---	---	---	7.39514	7.25272	7.42744	7.32408	7.49074	7.3864	0.589395	0.655543	0.574054	0.705655	0.747854	0.698768	0.211396	0.026834	0.938113	0.104846	0.237504	0.276048	0.678716	0.274309	0.46831	0.455446	0.163792	0.514425	-0.142425	-0.103361	-0.104344	0.0323024	0.0956002	0.0632979	0.0713664	0.133682	0.0623157
3	17095	molecular function	heparan sulfate 6-O-sulfotransferase activity	---	---	---	---	---	---	---	---	---	---	---	---	6.53265	6.45704	6.44799	6.72551	6.7778	6.66061	0.149837	0.172957	0.0871518	0.171656	0.226264	0.23531	0.211507	0.77967	0.216497	0.655457	0.107686	0.528449	0.576752	0.153599	0.0577981	0.153716	0.276329	0.726477	-0.0756094	0.277522	-0.117188	-0.0846644	0.245147	0.329812	0.268467	0.203568	-0.0648983
9	48406	molecular function	nerve growth factor binding	---	FDR<0.05	---	FDR<0.05	FDR<0.05	FDR<0.05	---	---	---	---	---	---	6.53266	6.29316	6.50367	6.18091	6.50561	6.07389	0.47727	0.50117	0.482064	0.514274	0.594852	0.523401	0.211611	4.33832e-08	0.393399	0.01266	0.000889375	6.03397e-05	0.732287	0.77528	0.983626	0.280596	0.0363969	0.303521	-0.239493	-0.322756	-0.431719	-0.0289904	-0.0270463	0.00194407	-0.112253	-0.219272	-0.107019
8	2000848	biological process biol	positive regulation of corticosteroid hormone secretion	---	FDR<0.05	---	FDR<0.05	FDR<0.05	---	---	---	---	---	---	---	5.75856	5.35296	5.58967	5.28431	5.43266	5.36885	0.308149	0.25814	0.286239	0.235961	0.270098	0.236477	0.211624	0.000824954	0.179604	0.00167529	0.0167918	0.643654	0.135732	0.0108652	0.213991	0.618762	0.9082	0.54011	-0.4056	-0.305359	-0.06381	-0.168886	-0.325892	-0.157006	-0.068645	0.0158975	0.0845425
16	98981	cellular component	cholinergic synapse	---	FDR<0.05	---	FDR<0.05	FDR<0.05	---	---	---	---	---	---	---	5.56469	5.42711	5.53678	5.35826	5.48058	5.37803	0.186242	0.204277	0.181442	0.212249	0.221048	0.203339	0.211667	1.85788e-05	0.628703	0.0106443	0.000979622	0.0808956	0.559328	0.116574	0.293605	0.240277	0.402144	0.735572	-0.137576	-0.178511	-0.10255	-0.0279131	-0.0841045	-0.0561914	-0.0688484	-0.0490787	0.0197697
8	38089	biological process biol	positive regulation of cell migration by vascular endothelial growth factor signaling pathway	---	FDR<0.05	---	FDR<0.05	FDR<0.05	---	---	---	---	---	---	---	6.58719	6.37105	6.54671	6.32455	6.47833	6.27135	0.501073	0.575056	0.501899	0.5917	0.611903	0.594209	0.211774	1.51889e-05	0.99166	0.00756304	0.00609453	0.0190398	0.569268	0.172709	0.390378	0.593439	0.253605	0.541466	-0.216132	-0.222153	-0.206974	-0.0404817	-0.10886	-0.0683781	-0.0465025	-0.0997013	-0.0531987
35	3044	biological process	regulation of systemic arterial blood pressure mediated by a chemical signal	---	FDR<0.05	---	---	---	---	---	---	---	---	---	---	5.32948	5.29659	5.3423	5.23638	5.30433	5.19952	0.187319	0.22776	0.188466	0.230833	0.22622	0.233658	0.211865	0.00382373	0.460942	0.482969	0.0242212	0.0416624	0.75974	0.591637	0.418051	0.241248	0.0591526	0.472865	-0.0328878	-0.105918	-0.104815	0.0128205	-0.0251465	-0.037967	-0.0602101	-0.097074	-0.0368639
6	1901723	biological process biol	negative regulation of cell proliferation involved in kidney development	---	FDR<0.05	---	---	---	---	---	---	---	---	---	---	6.05316	5.90412	6.01009	5.82627	5.90732	5.81518	0.407106	0.533896	0.414015	0.513579	0.489883	0.470912	0.211887	0.00945396	0.785358	0.0987563	0.0427235	0.34842	0.590669	0.106085	0.252645	0.427852	0.365348	0.909884	-0.149044	-0.183822	-0.0921408	-0.0430678	-0.145838	-0.10277	-0.0778458	-0.088935	-0.0110892
3	15827	biological process biol	tryptophan transport	---	---	---	---	---	---	---	---	---	---	---	---	8.05095	7.94979	7.989	8.03912	8.12299	8.17391	1.04277	1.33816	1.00994	1.39208	1.20578	1.38975	0.21197	0.99956	0.604461	0.407704	0.680517	0.702459	0.569766	0.554526	0.27467	0.503757	0.0991369	0.315097	-0.101166	0.0501194	0.0509267	-0.0619522	0.0720322	0.133984	0.0893333	0.224125	0.134792
16	42608	molecular function mole	T cell receptor binding	---	FDR<0.05	---	FDR<0.05	FDR<0.05	FDR<0.05	---	---	---	---	---	---	7.69719	7.10107	7.66829	7.13936	7.83399	7.13991	0.333705	0.38277	0.336026	0.385258	0.411283	0.391972	0.212185	1.17203e-30	0.325935	7.96017e-14	1.81183e-11	3.35171e-15	0.664075	0.0669373	0.0267758	0.638464	0.633594	0.994549	-0.596113	-0.528937	-0.694077	-0.0288923	0.136805	0.165697	0.0382841	0.0388406	0.000556563
3	33668	biological process biol	negative regulation by symbiont of host apoptotic process	---	FDR<0.05	---	---	---	---	---	---	---	---	---	---	6.86966	6.51855	6.76467	6.58295	6.9418	6.79337	0.62591	0.607668	0.616121	0.608227	0.79595	0.617966	0.212239	0.0208511	0.637514	0.0321549	0.255601	0.394609	0.46026	0.649109	0.267588	0.710673	0.119664	0.230007	-0.351111	-0.181726	-0.148435	-0.104987	0.0721444	0.177131	0.0643983	0.27482	0.210422
3	52041	biological process biol	negative regulation by symbiont of host programmed cell death	---	FDR<0.05	---	---	---	---	---	---	---	---	---	---	6.86966	6.51855	6.76467	6.58295	6.9418	6.79337	0.62591	0.607668	0.616121	0.608227	0.79595	0.617966	0.212239	0.0208511	0.637514	0.0321549	0.255601	0.394609	0.46026	0.649109	0.267588	0.710673	0.119664	0.230007	-0.351111	-0.181726	-0.148435	-0.104987	0.0721444	0.177131	0.0643983	0.27482	0.210422
3	6273	biological process	lagging strand elongation	---	FDR<0.05	---	---	FDR<0.05	FDR<0.05	---	---	---	---	---	---	7.51763	7.76659	7.50877	7.84819	7.34647	7.71533	0.116449	0.049985	0.0696488	0.0520272	0.134326	0.0650381	0.212241	4.16746e-05	0.754112	0.0356711	0.00525842	0.00558931	0.931158	0.141831	0.162959	0.517168	0.683555	0.294081	0.248961	0.339419	0.368862	-0.00885889	-0.171156	-0.162297	0.0816	-0.051255	-0.132855
6	70728	molecular function mole	leucine binding	---	FDR<0.05	---	FDR<0.05	---	FDR<0.05	---	---	---	---	---	---	8.27762	8.0181	8.28585	8.1034	8.44722	8.12132	0.292728	0.374634	0.271167	0.358622	0.322411	0.409441	0.212266	0.00010007	0.649413	0.0151022	0.0843802	0.00563174	0.929872	0.108169	0.126083	0.457615	0.369173	0.875783	-0.259519	-0.182453	-0.325899	0.00823667	0.169602	0.161366	0.0853025	0.103222	0.0179192
13	51712	biological process biol	positive regulation of killing of cells of other organism	---	FDR<0.05	---	FDR<0.05	FDR<0.05	FDR<0.05	---	---	---	---	---	---	6.94088	6.34925	6.84205	6.35976	6.67552	6.23795	0.385653	0.468073	0.386923	0.47106	0.455953	0.472379	0.212328	5.64525e-08	0.765611	0.000101006	0.00140426	0.00785982	0.457663	0.0756659	0.26356	0.948555	0.494612	0.454844	-0.591629	-0.482284	-0.437573	-0.0988369	-0.265359	-0.166522	0.0105073	-0.111304	-0.121811
4	1901382	biological process	regulation of chorionic trophoblast cell proliferation	---	---	---	---	---	---	---	---	---	---	---	---	5.77261	5.95606	5.80945	5.85509	5.72546	5.71997	0.423907	0.425786	0.415488	0.449366	0.583593	0.448955	0.212362	0.264048	0.484991	0.103771	0.6817	0.964059	0.711194	0.671741	0.451283	0.408734	0.0572719	0.27032	0.183454	0.0456367	-0.0054875	0.0368425	-0.0471546	-0.0839971	-0.100975	-0.236096	-0.135121
8	42364	biological process biol	water-soluble vitamin biosynthetic process	---	FDR<0.05	---	FDR<0.05	FDR<0.05	FDR<0.05	---	---	---	---	---	---	7.24291	7.81633	7.33236	7.87286	7.43772	7.93876	0.415756	0.544218	0.401463	0.54899	0.519021	0.590908	0.212411	2.94413e-11	0.921421	6.71404e-06	1.98067e-05	0.000255492	0.408787	0.10931	0.384304	0.669547	0.35616	0.61889	0.573418	0.540496	0.501043	0.0894533	0.194808	0.105355	0.0565312	0.122433	0.0659013
22	45738	biological process biol	negative regulation of DNA repair	---	FDR<0.05	---	FDR<0.05	FDR<0.05	FDR<0.05	---	---	---	---	---	---	7.82252	8.11631	7.87227	8.1346	7.90315	8.18794	0.175348	0.190629	0.174399	0.198204	0.213638	0.195965	0.212614	1.92904e-14	0.925885	7.96399e-07	9.56788e-06	1.14253e-05	0.3398	0.166862	0.596042	0.774235	0.261997	0.403402	0.293788	0.262331	0.284786	0.0497556	0.0806307	0.0308751	0.018298	0.0716289	0.0533309
79	1904029	biological process biol	regulation of cyclin-dependent protein kinase activity	---	FDR<0.05	---	---	---	---	---	---	---	---	---	---	7.69233	7.63145	7.71785	7.66736	7.74217	7.68633	0.144367	0.178967	0.143592	0.180685	0.18225	0.1837	0.212641	0.0214859	0.98375	0.13395	0.21381	0.209467	0.482232	0.219749	0.54918	0.419488	0.217358	0.669681	-0.0608803	-0.0504908	-0.0558386	0.0255211	0.049842	0.0243209	0.0359106	0.0548837	0.0189731
7	10887	biological process biol	negative regulation of cholesterol storage	---	---	---	---	---	---	---	---	---	---	---	---	7.16218	6.97875	7.0244	6.95487	6.9056	6.9068	0.447191	0.519502	0.463091	0.527567	0.57897	0.50345	0.212707	0.262889	0.599102	0.145534	0.579114	0.993021	0.220752	0.0429563	0.344121	0.861807	0.600275	0.726181	-0.183426	-0.0695333	0.0012	-0.137778	-0.256577	-0.118799	-0.023885	-0.0719507	-0.0480657
9	2000392	biological process biol	regulation of lamellipodium morphogenesis	---	FDR<0.05	---	FDR<0.05	FDR<0.05	FDR<0.05	---	---	---	---	---	---	7.43834	7.04599	7.45172	7.15502	7.31449	7.05494	0.426777	0.519378	0.41343	0.501598	0.509111	0.532025	0.212732	4.82036e-08	0.585472	3.22517e-05	0.00139897	0.0101064	0.869027	0.174148	0.13246	0.274064	0.928273	0.315188	-0.392351	-0.296708	-0.259554	0.0133859	-0.123847	-0.137233	0.109029	0.00894944	-0.10008
10	70365	biological process	hepatocyte differentiation	---	---	---	---	---	---	---	---	---	---	---	---	7.75855	7.61154	7.75133	7.64103	7.57083	7.6089	0.493482	0.581347	0.484455	0.592937	0.580476	0.615905	0.212978	0.165085	0.334497	0.0964663	0.211224	0.692896	0.926886	0.0344181	0.0418348	0.759601	0.978136	0.738837	-0.147013	-0.110306	0.0380625	-0.007219	-0.187716	-0.180497	0.0294885	-0.0026405	-0.032129
79	46637	biological process biol	regulation of alpha-beta T cell differentiation	---	FDR<0.05	---	FDR<0.05	FDR<0.05	FDR<0.05	---	---	---	---	---	---	7.27679	7.01718	7.27155	7.01191	7.23701	6.96659	0.145722	0.168093	0.145585	0.170727	0.179697	0.171764	0.213099	2.55265e-30	0.975688	6.38512e-12	6.34402e-12	6.12447e-11	0.875461	0.286983	0.355129	0.897487	0.216367	0.268061	-0.259606	-0.259642	-0.270426	-0.00523553	-0.0397783	-0.0345428	-0.00527114	-0.0505977	-0.0453265
3	16094	biological process biol	polyprenol biosynthetic process	---	FDR<0.05	---	---	FDR<0.05	FDR<0.05	---	---	---	---	---	---	8.78278	8.9613	8.70208	9.08286	8.82841	9.27332	0.136371	0.347152	0.1309	0.289036	0.322846	0.230169	0.213139	0.000455078	0.426991	0.225621	0.0126596	0.00820532	0.536947	0.754373	0.388612	0.448289	0.0571428	0.237711	0.178522	0.380789	0.444912	-0.0807044	0.0456267	0.126331	0.121563	0.312017	0.190453
2	4948	molecular function	calcitonin receptor activity	---	FDR<0.05	---	---	---	---	---	---	---	---	---	---	5.21676	4.76751	4.88655	4.56856	4.84236	4.70146	0.363794	0.260316	0.338182	0.186201	0.301865	0.35647	0.213165	0.0299026	0.640278	0.0518719	0.159349	0.56137	0.105061	0.100534	0.841273	0.414047	0.784743	0.583652	-0.449247	-0.317991	-0.140903	-0.330207	-0.374398	-0.0441908	-0.19895	-0.0660525	0.132897
8	3348	biological process biol	cardiac endothelial cell differentiation	---	FDR<0.05	---	---	---	---	---	---	---	---	---	---	7.60262	7.38613	7.60788	7.42678	7.494	7.27686	0.385435	0.369143	0.357681	0.374929	0.472696	0.436861	0.213184	0.00159329	0.96388	0.0434632	0.0902084	0.0640368	0.955801	0.307292	0.284582	0.726593	0.348261	0.198988	-0.216487	-0.181092	-0.217141	0.00526	-0.108613	-0.113873	0.040655	-0.109267	-0.149922
2	2000632	biological process biol	negative regulation of pre-miRNA processing	---	---	---	---	---	---	---	---	---	---	---	---	5.40188	5.67218	5.6828	5.69423	5.38318	5.50746	0.507523	0.386932	0.376621	0.386566	0.547911	0.439181	0.213261	0.229308	0.612994	0.155161	0.950849	0.542628	0.101367	0.919706	0.117051	0.913594	0.421248	0.362868	0.270301	0.011435	0.12428	0.280918	-0.0187017	-0.29962	0.0220525	-0.164722	-0.186775
2	2000631	biological process	regulation of pre-miRNA processing	---	---	---	---	---	---	---	---	---	---	---	---	5.40188	5.67218	5.6828	5.69423	5.38318	5.50746	0.507523	0.386932	0.376621	0.386566	0.547911	0.439181	0.213261	0.229308	0.612994	0.155161	0.950849	0.542628	0.101367	0.919706	0.117051	0.913594	0.421248	0.362868	0.270301	0.011435	0.12428	0.280918	-0.0187017	-0.29962	0.0220525	-0.164722	-0.186775
2	15196	molecular function mole	L-tryptophan transmembrane transporter activity	---	---	---	---	---	---	---	---	---	---	---	---	9.60918	9.43061	9.53796	9.65341	9.61042	9.84979	1.07272	1.50928	1.00413	1.49606	1.19026	1.42119	0.213287	0.535323	0.195162	0.266171	0.46838	0.176748	0.61581	0.993754	0.647768	0.207327	0.0232439	0.264355	-0.178569	0.115442	0.239367	-0.0712167	0.00123833	0.072455	0.222795	0.419175	0.19638
4	19276	biological process biol	UDP-N-acetylgalactosamine metabolic process	---	FDR<0.05	---	---	---	---	---	---	---	---	---	---	5.94943	6.11872	5.75027	6.07146	6.02895	6.14089	0.559326	0.794166	0.539962	0.819781	0.694191	0.852528	0.213517	0.0178911	0.561786	0.223497	0.0235563	0.460192	0.111381	0.565075	0.0479702	0.754651	0.883377	0.646331	0.169288	0.32119	0.111945	-0.199158	0.0795158	0.278674	-0.0472563	0.0221725	0.0694288
3	106134	biological process biol	positive regulation of cardiac muscle cell contraction	---	FDR<0.05	---	---	---	FDR<0.05	---	---	---	---	---	---	6.69368	6.42705	6.5562	6.40618	6.56816	6.20091	0.254862	0.288057	0.306718	0.2683	0.343253	0.287802	0.213863	0.00214946	0.542844	0.0512334	0.263494	0.0157878	0.252146	0.348158	0.928302	0.88605	0.126925	0.164635	-0.266624	-0.150014	-0.367252	-0.137478	-0.125517	0.0119606	-0.0208683	-0.226145	-0.205277
4	42637	biological process	catagen	---	FDR<0.05	---	---	FDR<0.05	---	---	---	---	---	---	---	5.72668	5.24625	5.64961	5.07005	5.36936	4.9733	0.735708	0.540904	0.684525	0.607624	0.759404	0.553669	0.214018	0.00133223	0.873239	0.049716	0.0189716	0.136231	0.719529	0.14078	0.245898	0.503356	0.301493	0.712809	-0.480429	-0.579566	-0.396067	-0.0770642	-0.357315	-0.280251	-0.176201	-0.272954	-0.0967525
2	2001189	biological process biol	negative regulation of T cell activation via T cell receptor contact with antigen bound to MHC molecule on antigen presenting cell	---	FDR<0.05	---	FDR<0.05	FDR<0.05	FDR<0.05	---	---	---	---	---	---	9.15262	7.45554	9.10947	7.58177	9.65694	7.71999	0.513811	0.781702	0.469854	0.918711	0.290488	0.769752	0.214111	5.92793e-09	0.673546	1.80136e-05	6.53562e-05	1.0576e-05	0.876939	0.116216	0.0897714	0.711888	0.441608	0.685987	-1.69708	-1.5277	-1.93695	-0.0431533	0.50432	0.547473	0.126225	0.264452	0.138227
2	2000521	biological process biol	negative regulation of immunological synapse formation	---	FDR<0.05	---	FDR<0.05	FDR<0.05	FDR<0.05	---	---	---	---	---	---	9.15262	7.45554	9.10947	7.58177	9.65694	7.71999	0.513811	0.781702	0.469854	0.918711	0.290488	0.769752	0.214111	5.92793e-09	0.673546	1.80136e-05	6.53562e-05	1.0576e-05	0.876939	0.116216	0.0897714	0.711888	0.441608	0.685987	-1.69708	-1.5277	-1.93695	-0.0431533	0.50432	0.547473	0.126225	0.264452	0.138227
88	43195	cellular component	terminal bouton	---	FDR<0.05	---	FDR<0.05	FDR<0.05	FDR<0.05	---	---	---	---	---	---	6.02659	5.90219	5.99284	5.88586	5.99928	5.84601	0.130507	0.159338	0.130445	0.16174	0.164412	0.165025	0.214117	5.74639e-11	0.628515	0.000137202	0.00102992	1.82551e-05	0.246186	0.401211	0.843086	0.646664	0.115008	0.263478	-0.124399	-0.106989	-0.153272	-0.0337403	-0.0273031	0.00643723	-0.0163306	-0.0561758	-0.0398452
3	10963	biological process biol	regulation of L-arginine import	---	FDR<0.05	---	FDR<0.05	FDR<0.05	---	---	---	---	---	---	---	7.42373	5.69186	7.20295	5.71428	6.5729	5.36428	0.566484	0.43716	0.569812	0.489835	0.41303	0.412253	0.214258	7.08164e-06	0.753963	0.000748268	0.00309955	0.0241486	0.600908	0.0775693	0.186656	0.965343	0.526668	0.498954	-1.73187	-1.48867	-1.20862	-0.220786	-0.850831	-0.630045	0.022415	-0.327582	-0.349997
19	1905874	biological process biol	regulation of postsynaptic density organization	---	---	---	---	---	---	---	---	---	---	---	---	6.10416	6.19407	6.0983	6.15049	6.22356	6.16708	0.295299	0.368333	0.299002	0.37468	0.36268	0.37691	0.21437	0.382836	0.182262	0.101846	0.341419	0.347323	0.90489	0.0301635	0.0230149	0.468173	0.653124	0.782311	0.0899111	0.05219	-0.0564747	-0.00585737	0.119398	0.125255	-0.0435784	-0.0269882	0.0165903
2	4782	molecular function	sulfinoalanine decarboxylase activity	---	---	---	---	---	---	---	---	---	---	---	---	5.42766	5.51605	5.26858	5.35057	5.41711	5.31302	0.0965146	0.163274	0.0743424	0.178827	0.0797715	0.0707787	0.21439	0.774775	0.534546	0.496872	0.528258	0.465537	0.17874	0.93505	0.258343	0.250562	0.161894	0.791208	0.0883958	0.0819892	-0.104098	-0.159078	-0.0105442	0.148534	-0.165485	-0.203038	-0.0375525
2	4068	molecular function	aspartate 1-decarboxylase activity	---	---	---	---	---	---	---	---	---	---	---	---	5.42766	5.51605	5.26858	5.35057	5.41711	5.31302	0.0965146	0.163274	0.0743424	0.178827	0.0797715	0.0707787	0.21439	0.774775	0.534546	0.496872	0.528258	0.465537	0.17874	0.93505	0.258343	0.250562	0.161894	0.791208	0.0883958	0.0819892	-0.104098	-0.159078	-0.0105442	0.148534	-0.165485	-0.203038	-0.0375525
2	18146	biological process biol	keratan sulfate biosynthetic process	---	---	---	---	---	---	---	---	---	---	---	---	3.57056	3.28893	3.40289	3.65015	3.27064	3.33844	0.138144	0.120451	0.136376	0.182857	0.0867058	0.039014	0.214428	0.910571	0.0929211	0.101408	0.147446	0.710333	0.266997	0.0823543	0.430137	0.0579203	0.786044	0.0981289	-0.281628	0.24726	0.0677975	-0.167665	-0.299913	-0.132247	0.361222	0.0495125	-0.31171
24	70252	biological process	actin-mediated cell contraction	---	FDR<0.05	---	---	FDR<0.05	---	---	---	---	---	---	---	6.32549	6.17154	6.32551	6.10073	6.19986	6.09592	0.258354	0.285375	0.254513	0.282426	0.312677	0.277084	0.214461	0.000590009	0.569988	0.0484696	0.00409207	0.222982	0.999672	0.106976	0.106897	0.406141	0.375014	0.95493	-0.153944	-0.224781	-0.103943	2.86111e-05	-0.125624	-0.125653	-0.0708085	-0.0756233	-0.00481479
2	1949	biological process	sebaceous gland cell differentiation	---	---	---	---	---	---	---	---	---	---	---	---	4.69468	4.7954	4.60756	4.60708	4.51628	4.60295	0.432258	0.459933	0.346055	0.446264	0.448526	0.413918	0.21447	0.479644	0.870099	0.495452	0.997448	0.591542	0.50957	0.23275	0.53635	0.249616	0.239698	0.979503	0.100718	-0.00047	0.086665	-0.087125	-0.178395	-0.09127	-0.188313	-0.192447	-0.004135
75	19233	biological process	sensory perception of pain	---	FDR<0.05	---	FDR<0.05	FDR<0.05	FDR<0.05	---	---	---	---	---	---	5.77356	5.61372	5.72119	5.5604	5.72804	5.58159	0.129101	0.143581	0.128591	0.146292	0.157042	0.154694	0.214492	3.83808e-09	0.971007	0.000287381	0.000264421	0.00239504	0.182741	0.300266	0.875957	0.267946	0.50438	0.659616	-0.159838	-0.16079	-0.146452	-0.0523714	-0.0455145	0.00685684	-0.0533235	-0.0321287	0.0211948
19	33177	cellular component	proton-transporting two-sector ATPase complex, proton-transporting domain	---	FDR<0.05	---	---	FDR<0.05	---	---	---	---	---	---	---	8.99734	9.20649	9.0157	9.25189	9.18337	9.26536	0.283649	0.391175	0.280618	0.402073	0.349443	0.408878	0.214746	0.0024589	0.524492	0.0308703	0.0149114	0.437864	0.831362	0.0546044	0.0830076	0.667402	0.577396	0.898488	0.209154	0.236184	0.0819939	0.0183663	0.186031	0.167665	0.0453966	0.0588713	0.0134747
23	71774	biological process biol	response to fibroblast growth factor	---	FDR<0.05	---	FDR<0.05	FDR<0.05	FDR<0.05	---	---	---	---	---	---	7.63474	7.24463	7.62064	7.25051	7.55791	7.15628	0.26338	0.285949	0.260291	0.291066	0.315097	0.298336	0.214843	5.33529e-18	0.95342	6.49907e-08	2.7466e-07	3.51064e-07	0.822803	0.275589	0.37321	0.939206	0.252416	0.222276	-0.390109	-0.370127	-0.401637	-0.0141006	-0.0768277	-0.0627271	0.0058813	-0.088355	-0.0942363
2	1901407	biological process biol	regulation of phosphorylation of RNA polymerase II C-terminal domain	---	---	---	---	---	---	---	---	---	---	---	---	9.29851	9.45008	9.32658	9.44864	9.42816	9.65697	0.198196	0.452794	0.230757	0.455492	0.341176	0.437617	0.214855	0.0524184	0.865861	0.279752	0.381685	0.141193	0.820576	0.353378	0.465323	0.992413	0.18134	0.178448	0.151569	0.122067	0.228808	0.0280617	0.129652	0.10159	-0.00144	0.20689	0.20833
4	50689	biological process biol	negative regulation of defense response to virus by host	---	FDR<0.05	---	---	---	---	---	---	---	---	---	---	6.07185	6.17674	5.98263	6.20435	5.94498	6.04027	0.527399	0.716024	0.530202	0.690301	0.624819	0.757015	0.215011	0.0265747	0.640455	0.31374	0.0365239	0.402666	0.337796	0.224182	0.716347	0.807788	0.232524	0.152552	0.104893	0.22172	0.0952913	-0.0892208	-0.126874	-0.0376529	0.0276062	-0.136475	-0.164081
10	90381	biological process biol	regulation of heart induction	---	FDR<0.05	---	FDR<0.05	FDR<0.05	---	---	---	---	---	---	---	5.76425	5.54239	5.738	5.58242	5.65388	5.51163	0.32671	0.350375	0.33315	0.365508	0.408193	0.369116	0.21509	1.55205e-05	0.661014	0.000806315	0.0174785	0.0465678	0.650467	0.0900109	0.195201	0.572635	0.66453	0.319066	-0.221852	-0.155581	-0.142244	-0.026243	-0.110369	-0.0841263	0.040028	-0.0307605	-0.0707885
5	1990743	biological process biol	protein sialylation	---	FDR<0.05	---	---	---	FDR<0.05	---	---	---	---	---	---	6.5414	6.34806	6.6448	6.43903	6.74144	6.39945	0.493592	0.592374	0.522083	0.620833	0.687089	0.592343	0.215101	0.000145809	0.565235	0.0631586	0.0483962	0.00333432	0.262108	0.0547717	0.347748	0.419337	0.647657	0.7247	-0.193333	-0.205769	-0.341997	0.103403	0.200048	0.0966453	0.090967	0.051384	-0.039583
5	35106	biological process	operant conditioning	---	---	---	---	---	---	---	---	---	---	---	---	4.99291	5.03721	4.96086	5.14205	4.94929	4.93172	0.241596	0.307301	0.26615	0.294127	0.339665	0.307344	0.215152	0.177658	0.271328	0.605113	0.0375903	0.851325	0.675557	0.610556	0.892452	0.265814	0.262928	0.027905	0.044293	0.181195	-0.017571	-0.0320553	-0.043625	-0.0115697	0.104847	-0.105489	-0.210336
13	5916	cellular component	fascia adherens	---	---	---	---	---	---	---	---	---	---	---	---	6.71245	6.59648	6.70971	6.65532	6.59571	6.52663	0.33127	0.412901	0.324827	0.414368	0.38688	0.41321	0.215157	0.16576	0.895148	0.229454	0.572377	0.512861	0.974561	0.226392	0.237456	0.577141	0.508182	0.223534	-0.115976	-0.0543882	-0.0690715	-0.00274641	-0.116745	-0.113999	0.0588412	-0.0698412	-0.128682
10	19911	molecular function	structural constituent of myelin sheath	---	---	---	---	---	---	---	---	---	---	---	---	5.75295	5.84764	5.79277	5.76666	5.76766	5.68199	0.257887	0.319318	0.266278	0.347031	0.313406	0.352068	0.215166	0.871666	0.108491	0.111272	0.659104	0.187666	0.452198	0.80357	0.67139	0.212891	0.0116156	0.192841	0.0946895	-0.0261075	-0.085678	0.039822	0.014716	-0.025106	-0.080975	-0.165652	-0.0846765
10	45472	biological process biol	response to ether	---	FDR<0.05	---	---	---	---	---	---	---	---	---	---	8.70178	8.85655	8.64771	8.81917	8.55107	8.76646	0.456385	0.626389	0.457647	0.620904	0.559725	0.6433	0.215317	0.00136555	0.902907	0.0965863	0.0659672	0.0353805	0.514276	0.10552	0.297827	0.712671	0.375333	0.603568	0.154763	0.171464	0.215389	-0.0540773	-0.150719	-0.0966412	-0.0373765	-0.090093	-0.0527165
8	34370	biological process	triglyceride-rich lipoprotein particle remodeling	---	FDR<0.05	---	FDR<0.05	---	FDR<0.05	---	---	---	---	---	---	6.43729	6.24524	6.33608	6.32815	6.42688	6.09336	0.242183	0.290102	0.248194	0.280077	0.292159	0.273697	0.215379	2.19098e-05	0.00555214	0.00501472	0.905931	1.52372e-05	0.0939411	0.876631	0.177858	0.260709	0.0408552	0.00182807	-0.192054	-0.00792729	-0.333518	-0.101214	-0.0104142	0.0907996	0.0829125	-0.151879	-0.234791
53	31638	biological process	zymogen activation	---	FDR<0.05	---	FDR<0.05	FDR<0.05	FDR<0.05	---	---	---	---	---	---	6.24619	5.97485	6.23968	6.02446	6.18417	5.9469	0.184654	0.217134	0.184577	0.220108	0.232079	0.22634	0.215426	2.05058e-14	0.74247	2.12018e-07	3.62512e-05	3.23402e-05	0.888211	0.231263	0.283917	0.381866	0.622269	0.171796	-0.271342	-0.215213	-0.237267	-0.00651063	-0.0620226	-0.055512	0.0496182	-0.0279475	-0.0775658
3	43541	cellular component	UDP-N-acetylglucosamine transferase complex	---	FDR<0.05	---	---	FDR<0.05	---	---	---	---	---	---	---	5.93129	6.24763	5.95528	6.33009	6.19438	6.35504	0.671285	0.872674	0.661865	0.95318	0.936553	0.946559	0.215554	0.00198634	0.587538	0.0327615	0.0125108	0.309386	0.851467	0.0728575	0.101665	0.599803	0.494955	0.873644	0.316339	0.374813	0.16066	0.0239844	0.263084	0.239099	0.0824583	0.107405	0.0249467
3	32093	molecular function	SAM domain binding	---	FDR<0.05	---	FDR<0.05	FDR<0.05	FDR<0.05	---	---	---	---	---	---	5.89028	5.17168	5.68844	5.2069	5.55051	5.12294	0.285678	0.151278	0.266908	0.190184	0.265579	0.216871	0.215568	4.4323e-07	0.355477	2.2175e-05	0.00231869	0.0115683	0.132019	0.0262605	0.352211	0.827267	0.762778	0.603565	-0.718603	-0.481536	-0.427572	-0.201843	-0.339769	-0.137926	0.0352233	-0.0487383	-0.0839617
6	61817	biological process biol	endoplasmic reticulum-plasma membrane tethering	---	FDR<0.05	---	FDR<0.05	---	---	---	---	---	---	---	---	7.84794	7.57948	7.91429	7.71492	7.92227	7.75255	0.520525	0.613422	0.490054	0.571054	0.645134	0.598672	0.215606	0.000866273	0.796222	0.0107807	0.0558345	0.135321	0.471972	0.471086	0.938212	0.232018	0.127873	0.738703	-0.268465	-0.199367	-0.169716	0.0663456	0.0743256	0.00798	0.135444	0.173075	0.0376308
9	70097	molecular function	delta-catenin binding	---	FDR<0.05	---	FDR<0.05	---	---	---	---	---	---	---	---	5.91652	5.71935	5.92974	5.84733	5.9949	5.84388	0.304372	0.338494	0.302737	0.336404	0.392885	0.352867	0.215738	0.00351749	0.601345	0.0161529	0.309535	0.0904773	0.855059	0.333716	0.421327	0.150631	0.161829	0.968986	-0.197176	-0.0824117	-0.151014	0.0132204	0.0783765	0.0651561	0.127984	0.124538	-0.00344611
78	36294	biological process biol	cellular response to decreased oxygen levels	---	FDR<0.05	---	FDR<0.05	FDR<0.05	FDR<0.05	---	---	---	---	---	---	7.63852	7.45722	7.6604	7.48109	7.57452	7.4614	0.146727	0.176216	0.146516	0.177336	0.182843	0.18062	0.215754	1.11723e-10	0.447288	8.99681e-06	1.12403e-05	0.0111753	0.547102	0.115465	0.0347447	0.591804	0.925143	0.658285	-0.181298	-0.179313	-0.113115	0.021885	-0.0640009	-0.0858859	0.0238701	0.00418224	-0.0196879
3	2001200	biological process biol	positive regulation of dendritic cell differentiation	---	---	---	---	---	---	---	---	---	---	---	---	5.38199	5.18989	5.34157	5.24017	5.14181	5.11646	0.439147	0.502859	0.435889	0.460613	0.533653	0.487307	0.215781	0.200163	0.711798	0.168194	0.462453	0.866317	0.742492	0.0873153	0.152315	0.738602	0.626326	0.413551	-0.192092	-0.101393	-0.0253483	-0.0404189	-0.240175	-0.199756	0.05028	-0.0734317	-0.123712
4	6528	biological process biol	asparagine metabolic process	---	FDR<0.05	---	FDR<0.05	FDR<0.05	FDR<0.05	---	---	---	---	---	---	7.70763	8.12379	7.69877	8.15505	7.79843	8.43184	0.600046	0.637385	0.583543	0.684953	0.639461	0.75232	0.215923	7.54376e-06	0.6575	0.0164582	0.0089419	0.00117116	0.953031	0.589836	0.554194	0.865286	0.0993866	0.137616	0.416163	0.456282	0.633415	-0.00886	0.0908004	0.0996604	0.0312587	0.308052	0.276794
6	60687	biological process biol	regulation of branching involved in prostate gland morphogenesis	---	FDR<0.05	---	FDR<0.05	---	---	---	---	---	---	---	---	5.47853	5.1006	5.34794	5.19505	5.22879	5.12122	0.26373	0.296821	0.257812	0.27655	0.34054	0.290171	0.215931	0.000248205	0.104451	0.000113375	0.103073	0.292467	0.119245	0.00869395	0.202328	0.354879	0.839499	0.469048	-0.377931	-0.152886	-0.107577	-0.130586	-0.249733	-0.119147	0.09446	0.0206208	-0.0738392
25	60441	biological process	epithelial tube branching involved in lung morphogenesis	---	FDR<0.05	---	---	---	---	---	---	---	---	---	---	6.36356	6.26804	6.37482	6.30479	6.32019	6.20532	0.263834	0.295894	0.255937	0.299129	0.322245	0.298884	0.216048	0.00948504	0.879044	0.112779	0.244499	0.0818061	0.834035	0.470794	0.363714	0.576901	0.341162	0.131577	-0.0955102	-0.0700299	-0.114864	0.0112653	-0.0433676	-0.0546329	0.0367456	-0.0627216	-0.0994672
3	1901252	biological process biol	regulation of intracellular transport of viral material	---	FDR<0.05	---	FDR<0.05	FDR<0.05	FDR<0.05	---	---	---	---	---	---	7.12272	7.66334	7.04028	7.71507	7.30678	7.87109	0.681643	0.970522	0.736929	1.04907	1.07554	1.08708	0.216067	2.16858e-06	0.848223	0.0039478	0.000482489	0.00576281	0.601423	0.299792	0.136618	0.788692	0.285624	0.420908	0.540627	0.674798	0.564303	-0.0824422	0.184064	0.266506	0.0517283	0.20774	0.156012
12	30432	biological process	peristalsis	---	---	---	FDR<0.05	---	---	---	---	---	---	---	---	5.62757	5.41504	5.55069	5.44121	5.41065	5.41152	0.315422	0.332469	0.302467	0.338317	0.332481	0.358338	0.216072	0.0418005	0.261054	0.0162536	0.212501	0.992766	0.327224	0.0142144	0.111371	0.785082	0.970767	0.757068	-0.212532	-0.109484	0.00087	-0.0768781	-0.216918	-0.14004	0.0261696	-0.00351625	-0.0296858
16	16863	molecular function	intramolecular oxidoreductase activity, transposing C=C bonds	---	FDR<0.05	---	---	---	---	---	---	---	---	---	---	6.19276	6.33558	6.23081	6.30666	6.29675	6.39691	0.316661	0.431225	0.333738	0.435317	0.417601	0.449278	0.216102	0.0119489	0.793126	0.043407	0.281621	0.194667	0.545651	0.140446	0.349097	0.707555	0.426516	0.242395	0.142815	0.075856	0.100156	0.0380423	0.103988	0.0659454	-0.0289163	0.0613294	0.0902456
92	1903578	biological process	regulation of ATP metabolic process	---	---	---	---	---	---	---	---	---	---	---	---	7.90919	7.8543	7.92818	7.90994	7.92561	7.93634	0.113719	0.143999	0.113735	0.146175	0.138136	0.147216	0.21628	0.387177	0.542786	0.173651	0.651098	0.808002	0.598551	0.683884	0.949172	0.207983	0.0634714	0.550092	-0.054887	-0.0182375	0.0107347	0.0189905	0.0164199	-0.00257063	0.05564	0.0820416	0.0264016
3	98912	biological process	membrane depolarization during atrial cardiac muscle cell action potential	---	---	---	---	---	---	---	---	---	---	---	---	6.37002	6.38801	6.43195	6.52319	6.49932	6.52135	0.356022	0.426933	0.304414	0.426787	0.353145	0.474341	0.216375	0.489089	0.861093	0.864906	0.390622	0.8491	0.513736	0.226272	0.525127	0.247694	0.254045	0.987355	0.0179856	0.0912356	0.022035	0.06193	0.129296	0.0673656	0.13518	0.133345	-0.001835
11	34392	biological process biol	negative regulation of smooth muscle cell apoptotic process	---	FDR<0.05	---	---	---	---	---	---	---	---	---	---	8.14588	8.00971	8.09291	7.99221	8.04669	7.87497	0.506532	0.623533	0.515083	0.630401	0.606039	0.643769	0.216383	0.0133551	0.87082	0.137388	0.271076	0.0876312	0.516817	0.278285	0.612858	0.861078	0.179293	0.242232	-0.136169	-0.100697	-0.171723	-0.0529739	-0.0991894	-0.0462155	-0.0175023	-0.134743	-0.117241
68	60395	biological process	SMAD protein signal transduction	---	FDR<0.05	---	FDR<0.05	FDR<0.05	FDR<0.05	---	---	---	---	---	---	6.43871	6.26545	6.38012	6.28116	6.3608	6.24275	0.166619	0.19605	0.165662	0.198077	0.201733	0.197463	0.216387	2.43345e-08	0.374606	8.81357e-06	0.0108336	0.00554488	0.0913139	0.0446861	0.618207	0.711406	0.593142	0.36594	-0.173268	-0.0989612	-0.118042	-0.0585949	-0.0779174	-0.0193225	0.015712	-0.0226914	-0.0384034
52	33120	biological process biol	positive regulation of RNA splicing	---	FDR<0.05	---	FDR<0.05	FDR<0.05	FDR<0.05	---	---	---	---	---	---	7.80783	8.0708	7.83682	8.03785	7.7424	8.04625	0.202646	0.262418	0.193771	0.265652	0.244676	0.26411	0.216511	1.61458e-26	0.189865	2.05951e-11	2.49028e-07	1.71592e-12	0.400886	0.0902969	0.0146158	0.435759	0.56143	0.842454	0.262971	0.201024	0.303848	0.0289979	-0.0654249	-0.0944229	-0.032949	-0.0245482	0.00840087
15	2098	biological process	tRNA wobble uridine modification	---	FDR<0.05	---	FDR<0.05	FDR<0.05	FDR<0.05	---	---	---	---	---	---	7.37174	8.01206	7.34869	8.00673	7.39886	8.10712	0.141795	0.195085	0.14314	0.205546	0.187771	0.209687	0.216635	2.33829e-44	0.740809	8.45986e-21	1.18302e-21	4.2406e-21	0.671374	0.655257	0.409139	0.936117	0.154102	0.13241	0.640317	0.658035	0.70826	-0.0230498	0.0271201	0.0501699	-0.005332	0.095063	0.100395
7	1904428	biological process biol	negative regulation of tubulin deacetylation	---	FDR<0.05	---	---	---	---	---	---	---	---	---	---	6.35604	6.18977	6.241	6.09233	6.27867	6.07773	0.303293	0.415052	0.323358	0.405946	0.341189	0.40096	0.216837	0.00248576	0.928754	0.0758583	0.111758	0.0506109	0.168101	0.405399	0.684895	0.339028	0.272043	0.885819	-0.166262	-0.148673	-0.200945	-0.115038	-0.0773638	0.0376738	-0.0974486	-0.112046	-0.0145979
10	1904667	biological process biol	negative regulation of ubiquitin protein ligase activity	---	---	---	---	---	---	---	---	---	---	---	---	9.46307	9.40499	9.50505	9.48568	9.63985	9.58042	0.487431	0.619468	0.477255	0.602664	0.597852	0.571818	0.216915	0.574875	0.973336	0.670256	0.886991	0.690777	0.730715	0.196281	0.323781	0.589286	0.241489	0.526208	-0.058076	-0.019377	-0.0594335	0.041982	0.176779	0.134796	0.080681	0.175421	0.09474
2	98842	cellular component cell	postsynaptic early endosome	---	FDR<0.05	---	---	---	FDR<0.05	---	---	---	---	---	---	8.9556	8.83037	9.09957	8.89949	9.19571	8.8542	0.518261	0.493966	0.480853	0.528468	0.619958	0.570273	0.216953	0.00212331	0.401245	0.252614	0.0741163	0.00802398	0.145395	0.0348799	0.376663	0.559679	0.840091	0.701589	-0.125223	-0.200078	-0.34152	0.143975	0.24012	0.096145	0.06912	0.0238225	-0.0452975
14	21602	biological process	cranial nerve morphogenesis	---	FDR<0.05	---	---	---	FDR<0.05	---	---	---	---	---	---	5.77291	5.74231	5.89489	5.76966	5.86988	5.6491	0.361296	0.433741	0.356938	0.431074	0.453634	0.44395	0.216968	0.00216662	0.168176	0.651584	0.0658115	0.00329627	0.0453167	0.153511	0.712019	0.71252	0.210139	0.105555	-0.0306012	-0.125235	-0.220784	0.121985	0.0969717	-0.0250136	0.0273511	-0.0932107	-0.120562
5	5105	molecular function	type 1 fibroblast growth factor receptor binding	---	---	---	---	---	---	---	---	---	---	---	---	4.63035	4.65968	4.63991	4.45084	4.60208	4.42684	0.178457	0.228523	0.170375	0.195987	0.196508	0.174945	0.217055	0.0822773	0.280034	0.782906	0.079437	0.136367	0.920019	0.790548	0.722363	0.0770274	0.0493813	0.836886	0.029328	-0.189069	-0.175244	0.00955667	-0.02827	-0.0378267	-0.20884	-0.232842	-0.024002
8	1903367	biological process biol	positive regulation of fear response	---	---	---	---	---	---	---	---	---	---	---	---	6.28467	6.36671	6.24637	6.40974	6.15782	6.20448	0.221447	0.334208	0.202312	0.363981	0.286914	0.33422	0.217058	0.201287	0.812371	0.519494	0.201028	0.737879	0.736584	0.319996	0.486956	0.757588	0.246051	0.143007	0.0820412	0.163362	0.0466581	-0.0382917	-0.126848	-0.0885565	0.0430294	-0.162231	-0.205261
8	2000987	biological process biol	positive regulation of behavioral fear response	---	---	---	---	---	---	---	---	---	---	---	---	6.28467	6.36671	6.24637	6.40974	6.15782	6.20448	0.221447	0.334208	0.202312	0.363981	0.286914	0.33422	0.217058	0.201287	0.812371	0.519494	0.201028	0.737879	0.736584	0.319996	0.486956	0.757588	0.246051	0.143007	0.0820412	0.163362	0.0466581	-0.0382917	-0.126848	-0.0885565	0.0430294	-0.162231	-0.205261
19	60996	biological process	dendritic spine development	---	FDR<0.05	---	---	---	---	---	---	---	---	---	---	7.00334	7.09342	7.0243	7.18398	7.04821	7.23182	0.252232	0.328846	0.246777	0.321569	0.316764	0.331061	0.217081	0.000841393	0.648777	0.20986	0.0267601	0.0201347	0.743866	0.531704	0.738874	0.249736	0.0791148	0.54275	0.0900854	0.15968	0.183609	0.0209633	0.0448751	0.0239118	0.0905576	0.138398	0.0478408
10	5347	molecular function mole	ATP transmembrane transporter activity	---	FDR<0.05	---	---	---	---	---	---	---	---	---	---	7.10257	7.29158	7.13834	7.32662	7.26788	7.41356	0.4473	0.592248	0.441237	0.590061	0.565124	0.603639	0.217216	0.0111663	0.958733	0.0983663	0.0996517	0.243555	0.725195	0.147792	0.25594	0.778544	0.328482	0.485734	0.189009	0.188282	0.14568	0.0357667	0.165302	0.129535	0.0350405	0.121973	0.086933
4	32021	cellular component	NELF complex	---	FDR<0.05	---	FDR<0.05	FDR<0.05	FDR<0.05	---	---	---	---	---	---	7.78425	8.20905	7.88999	8.2981	7.91782	8.32014	0.283169	0.422021	0.307603	0.429726	0.429679	0.411067	0.217305	1.22128e-08	0.987319	0.000105268	0.000179044	0.000633448	0.244434	0.189358	0.782635	0.421702	0.317144	0.841922	0.424802	0.408116	0.40232	0.105738	0.133567	0.0278283	0.0890525	0.111085	0.0220325
54	97035	biological process biol	regulation of membrane lipid distribution	---	FDR<0.05	---	FDR<0.05	---	---	---	---	---	---	---	---	6.57453	6.45665	6.53953	6.47586	6.55958	6.55362	0.169018	0.197637	0.169046	0.195982	0.204664	0.20262	0.217345	0.00886152	0.168192	0.00326629	0.111319	0.891667	0.327552	0.708194	0.615914	0.660673	0.0269809	0.0759538	-0.117883	-0.0636722	-0.00596056	-0.0349973	-0.0149539	0.0200434	0.0192132	0.0969683	0.0777551
18	4551	molecular function	nucleotide diphosphatase activity	---	---	---	---	---	---	---	---	---	---	---	---	6.40987	6.38768	6.44652	6.44752	6.52211	6.48508	0.307397	0.379394	0.305483	0.374414	0.379223	0.38092	0.217409	0.686886	0.949049	0.783485	0.990089	0.675398	0.6118	0.165274	0.349517	0.498816	0.271377	0.671144	-0.0221836	0.00100278	-0.0370375	0.0366539	0.112247	0.0755933	0.0598403	0.0973933	0.0375531
7	1903265	biological process biol	positive regulation of tumor necrosis factor-mediated signaling pathway	---	---	---	---	---	---	---	---	---	---	---	---	7.70904	7.52884	7.64769	7.65456	7.81423	7.73659	0.26927	0.276994	0.256301	0.250516	0.32899	0.277918	0.217557	0.264451	0.571943	0.152727	0.95624	0.571861	0.584292	0.401971	0.185891	0.360744	0.132574	0.550362	-0.180192	0.00687333	-0.0776421	-0.0613514	0.105197	0.166548	0.125714	0.207747	0.0820329
2	10855	molecular function	adenylate cyclase inhibitor activity	---	---	---	---	---	---	---	---	---	---	---	---	3.54804	3.5517	3.50019	3.57159	3.40712	3.34267	0.0726255	0.115824	0.0963158	0.106021	0.150677	0.0534373	0.217609	0.967233	0.814867	0.979808	0.621862	0.684173	0.711358	0.33441	0.521162	0.899881	0.195285	0.157707	0.00365333	0.0714042	-0.06445	-0.0478533	-0.140924	-0.0930708	0.0198975	-0.209028	-0.228925
2	10854	molecular function	adenylate cyclase regulator activity	---	---	---	---	---	---	---	---	---	---	---	---	3.54804	3.5517	3.50019	3.57159	3.40712	3.34267	0.0726255	0.115824	0.0963158	0.106021	0.150677	0.0534373	0.217609	0.967233	0.814867	0.979808	0.621862	0.684173	0.711358	0.33441	0.521162	0.899881	0.195285	0.157707	0.00365333	0.0714042	-0.06445	-0.0478533	-0.140924	-0.0930708	0.0198975	-0.209028	-0.228925
6	35473	molecular function	lipase binding	---	FDR<0.05	---	---	FDR<0.05	FDR<0.05	---	---	---	---	---	---	6.77774	6.70004	6.94966	6.66736	6.86747	6.56109	0.407604	0.498204	0.400747	0.485255	0.532525	0.516163	0.217612	5.60127e-06	0.07938	0.310125	0.000397219	0.000445097	0.0136244	0.24173	0.283205	0.695894	0.0994986	0.205968	-0.0777022	-0.282303	-0.306386	0.17192	0.0897286	-0.0821914	-0.0326808	-0.138955	-0.106274
2	1904009	biological process biol	cellular response to monosodium glutamate	---	---	---	---	---	---	---	---	---	---	---	---	6.72747	6.66718	6.69262	6.77218	6.41728	6.73227	0.91136	1.29209	0.829575	1.20814	1.15393	1.18646	0.217723	0.139753	0.137926	0.625553	0.520503	0.0279168	0.752067	0.0187274	0.034453	0.439866	0.630552	0.767665	-0.0602942	0.0795617	0.314982	-0.0348533	-0.310187	-0.275333	0.105002	0.06509	-0.0399125
2	1904008	biological process	response to monosodium glutamate	---	---	---	---	---	---	---	---	---	---	---	---	6.72747	6.66718	6.69262	6.77218	6.41728	6.73227	0.91136	1.29209	0.829575	1.20814	1.15393	1.18646	0.217723	0.139753	0.137926	0.625553	0.520503	0.0279168	0.752067	0.0187274	0.034453	0.439866	0.630552	0.767665	-0.0602942	0.0795617	0.314982	-0.0348533	-0.310187	-0.275333	0.105002	0.06509	-0.0399125
62	34121	biological process biol	regulation of toll-like receptor signaling pathway	---	FDR<0.05	---	FDR<0.05	FDR<0.05	FDR<0.05	---	---	---	---	---	---	7.51805	7.11633	7.45464	7.1172	7.35854	7.14747	0.165384	0.195229	0.166511	0.197821	0.196824	0.197139	0.217975	3.98838e-25	0.0329573	1.99755e-15	1.96239e-11	0.000110158	0.153074	0.0013447	0.0529184	0.987207	0.566551	0.577453	-0.401721	-0.337435	-0.211064	-0.0634151	-0.159517	-0.0961022	0.000871048	0.0311392	0.0302681
4	70821	cellular component	tertiary granule membrane	---	FDR<0.05	---	FDR<0.05	FDR<0.05	---	---	---	---	---	---	---	7.60296	6.9006	7.58558	6.83849	7.15057	6.79159	0.550419	0.388374	0.547798	0.421552	0.457309	0.353677	0.218023	5.44443e-05	0.469583	0.00341506	0.00195735	0.156803	0.932365	0.0528354	0.0622331	0.804468	0.664137	0.85169	-0.702362	-0.747095	-0.358981	-0.0173808	-0.452395	-0.435015	-0.0621138	-0.109015	-0.0469012
25	5212	molecular function	structural constituent of eye lens	---	---	---	---	---	---	---	---	---	---	---	---	5.94125	5.93387	5.95209	5.95091	5.8972	5.88617	0.201727	0.23752	0.199338	0.24192	0.261134	0.243407	0.218064	0.81858	0.989921	0.877172	0.980356	0.832886	0.799536	0.35635	0.25059	0.744465	0.36184	0.216106	-0.00737613	-0.00117507	-0.0110314	0.0108405	-0.0440473	-0.0548879	0.0170416	-0.0477026	-0.0647442
7	38007	biological process	netrin-activated signaling pathway	---	---	---	---	---	---	---	---	---	---	---	---	5.59026	5.69913	5.56078	5.72237	5.53155	5.55044	0.265827	0.344643	0.275967	0.325422	0.328839	0.339886	0.218169	0.0727178	0.556548	0.224682	0.0729983	0.846928	0.712142	0.511414	0.743513	0.812255	0.130998	0.0814584	0.108877	0.161591	0.0188829	-0.0294786	-0.0587026	-0.029224	0.023235	-0.148697	-0.171932
24	8347	biological process	glial cell migration	---	FDR<0.05	---	FDR<0.05	FDR<0.05	FDR<0.05	---	---	---	---	---	---	6.88396	6.41741	6.76253	6.40597	6.72007	6.3634	0.289482	0.314607	0.286949	0.317513	0.363311	0.32711	0.218173	1.63385e-13	0.585589	9.71616e-08	3.89317e-05	0.000166489	0.112953	0.0559305	0.619501	0.902786	0.564156	0.649385	-0.466554	-0.356554	-0.356677	-0.121437	-0.163892	-0.0424547	-0.0114375	-0.0540148	-0.0425773
2	120058	biological process biol	positive regulation of small intestinal transit	---	---	---	---	---	---	---	---	---	---	---	---	5.34434	5.43273	5.41913	5.30701	5.222	5.21863	0.220049	0.30076	0.205209	0.175759	0.209358	0.25459	0.218388	0.910606	0.575751	0.514471	0.409773	0.981792	0.537219	0.369162	0.154025	0.398989	0.157399	0.551475	0.0883925	-0.112117	-0.0033725	0.0747917	-0.122337	-0.197129	-0.125718	-0.214103	-0.088385
2	120057	biological process	regulation of small intestinal transit	---	---	---	---	---	---	---	---	---	---	---	---	5.34434	5.43273	5.41913	5.30701	5.222	5.21863	0.220049	0.30076	0.205209	0.175759	0.209358	0.25459	0.218388	0.910606	0.575751	0.514471	0.409773	0.981792	0.537219	0.369162	0.154025	0.398989	0.157399	0.551475	0.0883925	-0.112117	-0.0033725	0.0747917	-0.122337	-0.197129	-0.125718	-0.214103	-0.088385
3	50755	biological process	chemokine metabolic process	---	FDR<0.05	---	FDR<0.05	FDR<0.05	---	---	---	---	---	---	---	10.4247	9.23263	10.4922	9.26412	9.78505	9.31804	0.545346	0.873791	0.546496	0.811633	0.915493	0.804648	0.218537	5.54464e-07	0.109627	6.71433e-05	4.47891e-05	0.113654	0.775606	0.0202195	0.0109005	0.913461	0.768286	0.852385	-1.19211	-1.2281	-0.467012	0.0674722	-0.639688	-0.707161	0.0314883	0.0854133	0.053925
10	22027	biological process	interkinetic nuclear migration	---	---	---	---	---	FDR<0.05	---	---	---	---	---	---	7.09235	7.03674	7.08988	7.0465	6.81378	7.08762	0.308618	0.334618	0.306472	0.335688	0.389673	0.336763	0.218572	0.335801	0.0529696	0.583479	0.668844	0.014818	0.978184	0.00677177	0.00726491	0.929957	0.646941	0.711228	-0.0556137	-0.0433738	0.273841	-0.00247933	-0.278575	-0.276095	0.0097605	0.05088	0.0411195
5	9188	biological process biol	ribonucleoside diphosphate biosynthetic process	---	---	---	---	---	---	---	---	---	---	---	---	8.38216	8.51484	8.38995	8.53807	8.56689	8.5473	0.367746	0.473267	0.37155	0.452379	0.368496	0.457338	0.218835	0.104151	0.385319	0.13903	0.0993731	0.840523	0.921912	0.0410886	0.0500827	0.811419	0.738863	0.924428	0.132678	0.148118	-0.019591	0.00779133	0.184734	0.176943	0.023231	0.032465	0.009234
5	35514	molecular function mole	DNA demethylase activity	---	FDR<0.05	---	FDR<0.05	---	---	---	---	---	---	---	---	7.15412	7.39544	7.2375	7.41641	7.39173	7.39797	0.122657	0.0989343	0.127579	0.0925171	0.133922	0.117418	0.218888	0.0117537	0.216779	0.0108142	0.0558087	0.950716	0.313619	0.0120223	0.0979034	0.835381	0.980013	0.854982	0.241316	0.178912	0.006237	0.0833767	0.237607	0.15423	0.020973	0.002528	-0.018445
2	50262	molecular function mole	ribosylnicotinamide kinase activity	---	FDR<0.05	---	---	---	---	---	---	---	---	---	---	5.25518	4.91553	5.21908	4.98845	5.47771	5.18139	0.313343	0.241637	0.326957	0.19212	0.477804	0.439952	0.218888	0.0244785	0.927725	0.104034	0.261516	0.19033	0.841937	0.27814	0.209738	0.742409	0.238146	0.388198	-0.339648	-0.230633	-0.296325	-0.036095	0.222534	0.258629	0.07292	0.265858	0.192938
2	61769	molecular function	ribosylnicotinate kinase activity	---	FDR<0.05	---	---	---	---	---	---	---	---	---	---	5.25518	4.91553	5.21908	4.98845	5.47771	5.18139	0.313343	0.241637	0.326957	0.19212	0.477804	0.439952	0.218888	0.0244785	0.927725	0.104034	0.261516	0.19033	0.841937	0.27814	0.209738	0.742409	0.238146	0.388198	-0.339648	-0.230633	-0.296325	-0.036095	0.222534	0.258629	0.07292	0.265858	0.192938
4	40038	biological process biol	polar body extrusion after meiotic divisions	---	FDR<0.05	---	FDR<0.05	FDR<0.05	---	---	---	---	---	---	---	6.8018	7.25078	6.69997	7.24264	6.98464	7.32357	0.737352	1.02955	0.757142	1.05143	0.952146	1.04211	0.218903	3.49347e-06	0.626999	0.00265133	0.000371284	0.0337302	0.424972	0.202474	0.0499233	0.958296	0.640717	0.60391	0.448985	0.542666	0.338933	-0.101827	0.18284	0.284667	-0.00814625	0.0727875	0.0809338
6	9438	biological process biol	methylglyoxal metabolic process	---	FDR<0.05	---	FDR<0.05	---	---	---	---	---	---	---	---	8.51274	8.82311	8.68125	8.78653	8.74572	8.83834	0.463998	0.545746	0.452764	0.554557	0.556467	0.560009	0.219034	0.00394193	0.212232	0.00173366	0.273553	0.378523	0.0521372	0.0170521	0.501405	0.72735	0.884574	0.621612	0.310378	0.10528	0.0926208	0.168511	0.232986	0.0644756	-0.0365875	0.0152292	0.0518167
74	8135	molecular function mole	translation factor activity, RNA binding	---	FDR<0.05	---	FDR<0.05	FDR<0.05	FDR<0.05	---	---	---	---	---	---	8.84122	9.23444	8.82926	9.25737	8.8927	9.2944	0.13059	0.164269	0.131059	0.164519	0.162078	0.16494	0.219159	9.28681e-44	0.861129	1.60388e-16	3.50868e-19	1.26068e-14	0.775306	0.27177	0.175735	0.654983	0.242604	0.470326	0.393226	0.428104	0.401708	-0.0119555	0.0514792	0.0634347	0.0229231	0.0599617	0.0370386
2	70974	molecular function	POU domain binding	---	---	---	---	---	---	---	---	---	---	---	---	4.37792	4.34806	4.60161	4.42113	4.52353	4.42408	0.238618	0.318268	0.309148	0.283021	0.261896	0.487043	0.219201	0.164433	0.679792	0.806241	0.148148	0.458495	0.0499086	0.239217	0.523038	0.584799	0.569859	0.982353	-0.0298592	-0.180476	-0.09945	0.223692	0.145613	-0.0780783	0.073075	0.0760225	0.0029475
3	19287	biological process biol	isopentenyl diphosphate biosynthetic process, mevalonate pathway	---	FDR<0.05	---	FDR<0.05	FDR<0.05	---	---	---	---	---	---	---	7.93273	8.29503	8.08587	8.31759	8.09784	8.09002	0.341299	0.413854	0.352307	0.388466	0.454697	0.388589	0.219229	0.00077923	0.0273957	0.000257403	0.0133872	0.936387	0.0622294	0.071655	0.893585	0.817984	0.0425262	0.0253257	0.362303	0.231722	-0.00782167	0.153143	0.165112	0.0119683	0.0225617	-0.205013	-0.227575
2	97535	biological process	lymphoid lineage cell migration into thymus	---	---	---	---	---	---	---	---	---	---	---	---	4.61143	4.57585	4.66709	4.37334	4.4013	4.37521	0.358462	0.293246	0.284364	0.33483	0.308179	0.303097	0.219264	0.211827	0.407454	0.819871	0.0707056	0.87878	0.69077	0.187648	0.0996374	0.244163	0.248416	0.991253	-0.035575	-0.293753	-0.0260925	0.05566	-0.210125	-0.265785	-0.202517	-0.200642	0.001875
2	97534	biological process	lymphoid lineage cell migration	---	---	---	---	---	---	---	---	---	---	---	---	4.61143	4.57585	4.66709	4.37334	4.4013	4.37521	0.358462	0.293246	0.284364	0.33483	0.308179	0.303097	0.219264	0.211827	0.407454	0.819871	0.0707056	0.87878	0.69077	0.187648	0.0996374	0.244163	0.248416	0.991253	-0.035575	-0.293753	-0.0260925	0.05566	-0.210125	-0.265785	-0.202517	-0.200642	0.001875
6	19863	molecular function	IgE binding	---	FDR<0.05	---	FDR<0.05	---	---	---	---	---	---	---	---	8.95991	8.45646	8.91869	8.6348	9.08437	8.78443	0.436058	0.592617	0.434612	0.578791	0.638462	0.606131	0.219468	0.000932687	0.625794	0.00554702	0.111331	0.12438	0.79432	0.482053	0.349984	0.358375	0.0934297	0.440562	-0.503452	-0.283888	-0.299945	-0.0412222	0.124461	0.165683	0.178342	0.327968	0.149627
8	1905274	biological process	regulation of modification of postsynaptic actin cytoskeleton	---	FDR<0.05	---	FDR<0.05	FDR<0.05	FDR<0.05	---	---	---	---	---	---	6.73789	6.34514	6.66402	6.45484	6.76256	6.50626	0.506882	0.624694	0.519044	0.626286	0.650663	0.633221	0.219505	4.83803e-09	0.204774	8.61888e-07	0.00619219	0.00230478	0.272079	0.742079	0.19059	0.18356	0.0519931	0.531666	-0.392742	-0.209174	-0.256304	-0.0738671	0.0246779	0.098545	0.109701	0.161116	0.0514144
3	35651	molecular function	AP-3 adaptor complex binding	---	FDR<0.05	---	---	---	---	---	---	---	---	---	---	7.54761	7.08779	7.54762	7.0212	7.7517	7.41884	0.254989	0.146326	0.229491	0.182906	0.467293	0.272803	0.21956	0.00509309	0.867368	0.0704779	0.0397907	0.225638	0.999952	0.41295	0.41298	0.806471	0.228124	0.149616	-0.459816	-0.526424	-0.332862	1.33333e-05	0.204093	0.204079	-0.066595	0.331047	0.397642
29	19707	molecular function mole	protein-cysteine S-acyltransferase activity	---	FDR<0.05	---	---	---	FDR<0.05	---	---	---	---	---	---	7.18472	7.2687	7.20742	7.31502	7.20065	7.37839	0.186008	0.234843	0.187431	0.238701	0.232365	0.24143	0.219578	2.99454e-05	0.413103	0.0864447	0.0282382	0.000984584	0.60374	0.744505	0.889925	0.387282	0.0410819	0.237069	0.0839779	0.107601	0.177742	0.0226984	0.0159326	-0.0067658	0.0463214	0.109697	0.0633757
29	19706	molecular function mole	protein-cysteine S-palmitoyltransferase activity	---	FDR<0.05	---	---	---	FDR<0.05	---	---	---	---	---	---	7.18472	7.2687	7.20742	7.31502	7.20065	7.37839	0.186008	0.234843	0.187431	0.238701	0.232365	0.24143	0.219578	2.99454e-05	0.413103	0.0864447	0.0282382	0.000984584	0.60374	0.744505	0.889925	0.387282	0.0410819	0.237069	0.0839779	0.107601	0.177742	0.0226984	0.0159326	-0.0067658	0.0463214	0.109697	0.0633757
93	3014	biological process	renal system process	---	FDR<0.05	---	FDR<0.05	FDR<0.05	FDR<0.05	---	---	---	---	---	---	6.11925	5.91139	6.09262	5.92386	6.06792	5.87539	0.12112	0.133737	0.121085	0.136372	0.149075	0.138761	0.219683	2.20578e-18	0.739072	8.11393e-09	2.70078e-06	1.03538e-06	0.405765	0.151802	0.490174	0.750372	0.358838	0.216643	-0.207862	-0.168759	-0.192522	-0.026625	-0.0513308	-0.0247059	0.0124772	-0.0359914	-0.0484686
4	10002	biological process biol	cardioblast differentiation	---	FDR<0.05	---	---	---	---	---	---	---	---	---	---	5.50256	5.38254	5.44745	5.37645	5.43006	5.21488	0.549478	0.716389	0.546603	0.730689	0.721777	0.758959	0.219687	0.0197295	0.584083	0.208255	0.454157	0.0422232	0.515657	0.444731	0.854131	0.953151	0.110418	0.123598	-0.120019	-0.0709967	-0.215175	-0.0551083	-0.0724975	-0.0173892	-0.00608625	-0.167654	-0.161568
8	1905709	biological process	negative regulation of membrane permeability	---	---	---	---	---	---	---	---	---	---	---	---	8.27722	8.41172	8.2647	8.35969	8.13514	8.25134	0.303977	0.39932	0.29864	0.426057	0.359889	0.423878	0.219703	0.1133	0.973631	0.268814	0.434145	0.382627	0.908111	0.242939	0.286692	0.695355	0.228964	0.415451	0.1345	0.0949831	0.116193	-0.0125183	-0.142077	-0.129559	-0.0520356	-0.160385	-0.108349
2	10044	biological process	response to aluminum ion	---	---	---	---	---	---	---	---	---	---	---	---	9.25225	8.92602	9.05305	8.89416	8.52535	8.83601	0.371538	0.663344	0.387012	0.715368	1.05066	0.869635	0.220181	0.757368	0.384974	0.306993	0.615413	0.37306	0.482611	0.0296772	0.105123	0.926521	0.794583	0.866357	-0.326231	-0.158887	0.31066	-0.199202	-0.726896	-0.527694	-0.0318575	-0.090005	-0.0581475
3	46960	biological process	sensitization	---	---	---	---	---	---	---	---	---	---	---	---	5.00686	4.83002	4.85399	4.77526	4.80122	4.73181	0.156742	0.131159	0.130604	0.0286306	0.135293	0.142807	0.220181	0.137239	0.788524	0.147657	0.513931	0.598968	0.161293	0.0939856	0.661162	0.67798	0.457719	0.741669	-0.176837	-0.0787311	-0.0694083	-0.152866	-0.205642	-0.0527761	-0.05476	-0.0982133	-0.0434533
96	4553	molecular function	hydrolase activity, hydrolyzing O-glycosyl compounds	---	FDR<0.05	---	FDR<0.05	FDR<0.05	FDR<0.05	---	---	---	---	---	---	6.8652	6.70725	6.85566	6.72656	6.89051	6.76693	0.14237	0.164928	0.142801	0.167842	0.17901	0.173655	0.220226	1.4712e-10	0.77293	9.48539e-06	0.000289718	0.00152767	0.764002	0.476135	0.326616	0.61971	0.125342	0.299761	-0.157944	-0.129092	-0.123585	-0.00953958	0.0253147	0.0348542	0.0193128	0.059674	0.0403611
5	44027	biological process	hypermethylation of CpG island	---	FDR<0.05	---	---	---	---	---	---	---	---	---	---	9.32877	9.62569	9.30002	9.47664	9.18966	9.4159	0.60429	0.644433	0.620563	0.701093	0.787599	0.757	0.22025	0.00487589	0.816126	0.0302805	0.191853	0.127979	0.810978	0.302701	0.412792	0.313324	0.157557	0.680061	0.296919	0.176625	0.226238	-0.02875	-0.139105	-0.110355	-0.149044	-0.209786	-0.060742
4	5459	molecular function	UDP-galactose transmembrane transporter activity	---	FDR<0.05	---	---	---	---	---	---	---	---	---	---	7.20846	7.40982	7.10502	7.43376	7.29727	7.6109	0.292182	0.363392	0.314221	0.377136	0.443679	0.367873	0.220271	0.0023305	0.802281	0.175815	0.0295862	0.0566333	0.433829	0.547311	0.195804	0.882076	0.216431	0.275309	0.201366	0.328746	0.313636	-0.103444	0.0888083	0.192252	0.0239362	0.201079	0.177143
5	35671	molecular function	enone reductase activity	---	---	---	---	---	---	---	---	---	---	---	---	6.54901	6.56948	6.52432	6.79242	6.62833	6.94233	0.818312	0.978903	0.84049	0.995513	1.13959	1.03429	0.220462	0.0563983	0.456716	0.906283	0.12677	0.103025	0.873874	0.6485	0.550276	0.244456	0.0539424	0.43238	0.0204693	0.268095	0.314002	-0.0246873	0.0793223	0.10401	0.222938	0.372855	0.149917
4	90244	biological process	Wnt signaling pathway involved in somitogenesis	---	---	---	---	---	---	---	---	---	---	---	---	5.56791	5.61927	5.53556	5.69143	5.46324	5.4891	0.469802	0.677658	0.452902	0.664383	0.592102	0.716928	0.22047	0.24928	0.698625	0.647779	0.169435	0.833536	0.747511	0.353483	0.520462	0.558189	0.29282	0.10487	0.0513579	0.155867	0.0258587	-0.0323508	-0.104673	-0.0723225	0.0721587	-0.130172	-0.202331
13	18410	biological process	C-terminal protein amino acid modification	---	---	---	---	---	---	---	---	---	---	---	---	7.23559	7.10677	7.25154	7.23747	7.20289	7.12321	0.267249	0.31414	0.262612	0.297701	0.335825	0.307587	0.220642	0.0825328	0.521913	0.0723387	0.843647	0.308648	0.802617	0.646715	0.4955	0.095811	0.83342	0.144973	-0.12882	-0.01407	-0.0796796	0.0159497	-0.0327049	-0.0486546	0.1307	0.0164358	-0.114264
9	1905383	biological process	protein localization to presynapse	---	FDR<0.05	---	FDR<0.05	---	FDR<0.05	---	---	---	---	---	---	6.51712	6.29483	6.4351	6.24366	6.58817	6.31774	0.465522	0.535327	0.464211	0.539265	0.581125	0.560771	0.2208	3.42811e-05	0.834092	0.0135328	0.0328228	0.0062576	0.302877	0.424254	0.0867862	0.599014	0.813834	0.446854	-0.222287	-0.191447	-0.27043	-0.0820148	0.0710493	0.153064	-0.0511744	0.0229067	0.0740811
9	99641	biological process biol	anterograde axonal protein transport	---	FDR<0.05	---	FDR<0.05	---	FDR<0.05	---	---	---	---	---	---	6.51712	6.29483	6.4351	6.24366	6.58817	6.31774	0.465522	0.535327	0.464211	0.539265	0.581125	0.560771	0.2208	3.42811e-05	0.834092	0.0135328	0.0328228	0.0062576	0.302877	0.424254	0.0867862	0.599014	0.813834	0.446854	-0.222287	-0.191447	-0.27043	-0.0820148	0.0710493	0.153064	-0.0511744	0.0229067	0.0740811
41	1905332	biological process biol	positive regulation of morphogenesis of an epithelium	---	FDR<0.05	---	---	FDR<0.05	FDR<0.05	---	---	---	---	---	---	6.36375	6.2689	6.37323	6.24592	6.33587	6.17329	0.178178	0.207658	0.176607	0.210407	0.214993	0.207905	0.220824	3.75159e-05	0.677362	0.0672752	0.0141695	0.00428393	0.837749	0.590125	0.470473	0.685235	0.0921792	0.200572	-0.0948533	-0.127314	-0.162574	0.00947935	-0.0278819	-0.0373613	-0.0229818	-0.095603	-0.0726212
10	394	biological process	RNA splicing, via endonucleolytic cleavage and ligation	---	FDR<0.05	---	FDR<0.05	FDR<0.05	FDR<0.05	---	---	---	---	---	---	7.25324	7.66274	7.20875	7.6577	7.32496	7.81523	0.321022	0.362768	0.322074	0.374684	0.396485	0.350058	0.220919	4.0472e-10	0.886627	0.000335986	9.1654e-05	9.60847e-05	0.654956	0.51956	0.29734	0.966987	0.212328	0.197684	0.409501	0.448948	0.490273	-0.0444917	0.0717175	0.116209	-0.0050445	0.15249	0.157534
2	4692	molecular function	cGMP-dependent protein kinase activity	---	---	---	---	---	---	---	---	---	---	---	---	4.35625	4.60041	4.76541	4.45711	4.52714	4.40944	0.303748	0.417676	0.236741	0.424802	0.343606	0.333829	0.221048	0.41781	0.014773	0.0603505	0.020481	0.392249	0.00126853	0.179272	0.0662794	0.299596	0.171052	0.72705	0.244154	-0.308306	-0.117695	0.40916	0.170887	-0.238273	-0.1433	-0.190962	-0.0476625
3	4965	molecular function mole	G protein-coupled GABA receptor activity	---	FDR<0.05	---	---	FDR<0.05	FDR<0.05	---	---	---	---	---	---	6.51971	6.34756	6.59465	5.99665	6.51413	5.78151	0.79897	0.759883	0.775466	0.859858	0.898225	0.732932	0.221081	0.000468576	0.194892	0.433191	0.00935612	0.00406674	0.701885	0.979644	0.712959	0.14917	0.0230228	0.371908	-0.172149	-0.598001	-0.732623	0.0749389	-0.00557889	-0.0805178	-0.350913	-0.566053	-0.21514
3	38039	cellular component	G protein-coupled receptor heterodimeric complex	---	FDR<0.05	---	---	FDR<0.05	FDR<0.05	---	---	---	---	---	---	6.51971	6.34756	6.59465	5.99665	6.51413	5.78151	0.79897	0.759883	0.775466	0.859858	0.898225	0.732932	0.221081	0.000468576	0.194892	0.433191	0.00935612	0.00406674	0.701885	0.979644	0.712959	0.14917	0.0230228	0.371908	-0.172149	-0.598001	-0.732623	0.0749389	-0.00557889	-0.0805178	-0.350913	-0.566053	-0.21514
3	18197	biological process	peptidyl-aspartic acid modification	---	FDR<0.05	---	---	---	FDR<0.05	---	---	---	---	---	---	8.62106	8.43656	8.7199	8.54152	8.93149	8.48412	0.409719	0.400943	0.379253	0.383764	0.627714	0.441811	0.221088	0.00225587	0.342229	0.187353	0.202033	0.00531349	0.425904	0.0300696	0.132047	0.48946	0.753464	0.704746	-0.184497	-0.178378	-0.447368	0.0988356	0.310429	0.211594	0.104955	0.0475583	-0.0573967
6	50917	biological process	sensory perception of umami taste	---	---	---	---	---	---	---	---	---	---	---	---	5.46911	5.4899	5.59352	5.56788	5.49065	5.46912	0.433659	0.532022	0.391981	0.562186	0.556305	0.558818	0.221161	0.873914	0.927474	0.82298	0.782684	0.832476	0.137358	0.816645	0.270252	0.444453	0.838285	0.333429	0.0207892	-0.0256339	-0.0215325	0.124411	0.0215467	-0.102864	0.0779875	-0.020775	-0.0987625
6	8121	molecular function mole	ubiquinol-cytochrome-c reductase activity	---	FDR<0.05	---	FDR<0.05	FDR<0.05	FDR<0.05	---	---	---	---	---	---	9.43773	9.96916	9.48905	10.0426	9.69126	9.92342	0.282242	0.330609	0.304559	0.307857	0.368253	0.354157	0.221204	1.27381e-13	0.0166479	6.77002e-09	2.12508e-09	0.0108121	0.481076	0.00251991	0.0148309	0.41035	0.607893	0.183322	0.531428	0.553598	0.232163	0.0513222	0.253529	0.202206	0.0734925	-0.0457367	-0.119229
6	16681	molecular function	oxidoreductase activity, acting on diphenols and related substances as donors, cytochrome as acceptor	---	FDR<0.05	---	FDR<0.05	FDR<0.05	FDR<0.05	---	---	---	---	---	---	9.43773	9.96916	9.48905	10.0426	9.69126	9.92342	0.282242	0.330609	0.304559	0.307857	0.368253	0.354157	0.221204	1.27381e-13	0.0166479	6.77002e-09	2.12508e-09	0.0108121	0.481076	0.00251991	0.0148309	0.41035	0.607893	0.183322	0.531428	0.553598	0.232163	0.0513222	0.253529	0.202206	0.0734925	-0.0457367	-0.119229
12	20005	cellular component	symbiont-containing vacuole membrane	---	FDR<0.05	---	FDR<0.05	FDR<0.05	FDR<0.05	---	---	---	---	---	---	5.55206	4.84223	5.50434	4.89775	5.79395	4.86495	0.318557	0.270481	0.31436	0.253188	0.39721	0.27793	0.22135	6.51928e-21	0.161586	5.3122e-09	4.17229e-07	8.84018e-12	0.642198	0.0364544	0.012533	0.658924	0.856619	0.794229	-0.709834	-0.606584	-0.929003	-0.0477242	0.241891	0.289615	0.0555258	0.0227225	-0.0328033
2	99044	biological process	vesicle tethering to endoplasmic reticulum	---	---	---	---	---	---	---	---	---	---	---	---	7.20259	6.96297	7.27023	7.12924	7.36421	7.32841	0.579603	0.886479	0.633891	0.877784	0.530873	0.765936	0.221411	0.251369	0.786624	0.23813	0.482822	0.87009	0.705433	0.42203	0.638859	0.450378	0.10573	0.367341	-0.239627	-0.140992	-0.03579	0.0676367	0.16161	0.0939733	0.166272	0.365447	0.199175
18	43094	biological process	cellular metabolic compound salvage	---	FDR<0.05	---	FDR<0.05	FDR<0.05	FDR<0.05	---	---	---	---	---	---	7.74478	8.30781	7.82948	8.36067	7.88379	8.39603	0.243152	0.351671	0.240967	0.343886	0.310895	0.355878	0.221479	6.36178e-20	0.926313	1.49726e-09	1.02342e-08	3.76049e-07	0.290343	0.121137	0.543878	0.589695	0.368414	0.718291	0.563033	0.531192	0.512232	0.0846993	0.139013	0.0543138	0.0528589	0.0882119	0.0353531
10	60124	biological process biol	positive regulation of growth hormone secretion	---	FDR<0.05	---	---	---	---	---	---	---	---	---	---	6.47948	6.32976	6.5262	6.31908	6.41655	6.20983	0.407545	0.464548	0.388758	0.452507	0.485239	0.444031	0.221504	0.000594499	0.875978	0.0964841	0.022142	0.0367663	0.560073	0.482836	0.222331	0.913352	0.223001	0.266716	-0.149718	-0.207115	-0.206728	0.04672	-0.0629222	-0.109642	-0.0106775	-0.119932	-0.109255
19	2313	biological process biol	mature B cell differentiation involved in immune response	---	FDR<0.05	---	FDR<0.05	FDR<0.05	FDR<0.05	---	---	---	---	---	---	7.93058	7.55352	7.91233	7.61238	8.08708	7.62484	0.275679	0.32587	0.273773	0.331561	0.338721	0.338071	0.221521	5.77099e-11	0.500275	6.61409e-05	0.00140845	8.71141e-06	0.826275	0.0932089	0.0610526	0.563394	0.483898	0.902587	-0.377059	-0.299954	-0.462239	-0.0182488	0.156499	0.174748	0.0588563	0.0713195	0.0124632
27	10460	biological process biol	positive regulation of heart rate	---	---	---	---	---	---	---	---	---	---	---	---	5.59787	5.54358	5.54109	5.54004	5.54706	5.44906	0.187195	0.244307	0.18906	0.251956	0.243862	0.253723	0.221568	0.129317	0.506948	0.336266	0.985165	0.113461	0.260939	0.368103	0.915701	0.954289	0.126801	0.141616	-0.0542858	-0.00104901	-0.0980002	-0.0567794	-0.0508075	0.00597191	-0.00354259	-0.0945219	-0.0909793
29	1901797	biological process biol	negative regulation of signal transduction by p53 class mediator	---	---	---	---	---	---	---	---	---	---	---	---	7.68546	7.64718	7.68018	7.68735	7.70237	7.786	0.190007	0.218022	0.188567	0.218911	0.235822	0.22455	0.221615	0.639304	0.419664	0.541149	0.908766	0.223377	0.924783	0.787296	0.72315	0.558303	0.0436354	0.15111	-0.0382862	0.00717805	0.0836307	-0.00528943	0.0169021	0.0221915	0.0401748	0.138819	0.0986441
11	72711	biological process biol	cellular response to hydroxyurea	---	FDR<0.05	---	FDR<0.05	FDR<0.05	FDR<0.05	---	---	---	---	---	---	8.26722	8.5459	8.25807	8.5811	8.06342	8.59743	0.261082	0.328808	0.247843	0.307236	0.317246	0.340622	0.221816	1.19203e-14	0.0501865	0.000219523	2.149e-05	6.63261e-10	0.889369	0.00626692	0.008954	0.662287	0.522732	0.839377	0.278674	0.323025	0.534006	-0.00915091	-0.2038	-0.19465	0.0352005	0.0515318	0.0163314
9	10764	biological process biol	negative regulation of fibroblast migration	---	---	---	---	---	---	---	---	---	---	---	---	6.78454	6.54463	6.7275	6.59871	6.52157	6.57261	0.331027	0.399415	0.319172	0.401378	0.375875	0.394311	0.221851	0.0859912	0.16289	0.0210405	0.211644	0.650365	0.535133	0.0116349	0.0469718	0.63101	0.803679	0.816614	-0.239913	-0.128784	0.0510378	-0.057043	-0.262968	-0.205925	0.0540867	0.0279828	-0.0261039
9	30578	biological process	PML body organization	---	---	---	---	---	---	---	---	---	---	---	---	8.96541	9.03107	9.02822	9.05991	8.9427	8.9414	0.289871	0.386867	0.295816	0.368138	0.359096	0.386291	0.221972	0.496737	0.848095	0.406137	0.688144	0.987988	0.374419	0.773644	0.279835	0.738784	0.30082	0.172256	0.0656667	0.0316906	-0.00130167	0.0628144	-0.0227044	-0.0855189	0.0288383	-0.0896728	-0.118511
7	1900113	biological process biol	negative regulation of histone H3-K9 trimethylation	---	---	---	---	---	---	---	---	---	---	---	---	7.98445	7.96126	7.88326	7.99182	7.73529	7.9171	0.367568	0.474769	0.357728	0.491316	0.441486	0.477595	0.222049	0.203676	0.481162	0.842863	0.354483	0.158252	0.334712	0.0354634	0.207865	0.811475	0.73044	0.560132	-0.023186	0.108559	0.181819	-0.101182	-0.24916	-0.147978	0.0305629	-0.044155	-0.0747179
90	19208	molecular function	phosphatase regulator activity	---	---	---	---	---	---	---	---	---	---	---	---	7.05128	7.01517	7.04926	7.02331	7.01537	6.98944	0.1251	0.155717	0.124753	0.157059	0.155759	0.161241	0.222181	0.0867695	0.960255	0.208581	0.365981	0.409516	0.937333	0.211138	0.237925	0.795868	0.413174	0.281537	-0.0361059	-0.0259531	-0.0259361	-0.00201848	-0.0359039	-0.0338854	0.00813433	-0.0257341	-0.0338684
12	45618	biological process biol	positive regulation of keratinocyte differentiation	---	FDR<0.05	---	---	---	---	---	---	---	---	---	---	7.57596	7.44777	7.55819	7.4314	7.70882	7.50121	0.280551	0.379247	0.278804	0.39237	0.373453	0.40412	0.222373	0.00490828	0.79467	0.159027	0.163611	0.0380742	0.826703	0.144478	0.0983711	0.869229	0.590876	0.482744	-0.128189	-0.126786	-0.207601	-0.0177664	0.132861	0.150627	-0.0163625	0.0534492	0.0698117
22	1901623	biological process biol	regulation of lymphocyte chemotaxis	---	FDR<0.05	---	FDR<0.05	FDR<0.05	FDR<0.05	---	---	---	---	---	---	7.32814	7.00666	7.31858	7.00508	7.48135	7.04117	0.255079	0.287932	0.255527	0.299792	0.339247	0.325111	0.222567	1.50635e-11	0.544605	0.000203729	0.000289792	3.99768e-06	0.900478	0.0739271	0.0577079	0.986547	0.712485	0.699958	-0.321482	-0.313498	-0.440177	-0.00956258	0.153211	0.162774	-0.00157909	0.0345159	0.036095
2	32912	biological process biol	negative regulation of transforming growth factor beta2 production	---	---	---	---	---	---	---	---	---	---	---	---	5.42454	5.35065	5.57216	5.54502	5.62155	5.28514	0.14291	0.11504	0.1383	0.144125	0.233595	0.144143	0.222675	0.0857234	0.284114	0.591587	0.843295	0.0342461	0.237103	0.161089	0.719372	0.204889	0.663698	0.094824	-0.07389	-0.0271417	-0.33641	0.147617	0.197003	0.0493858	0.194365	-0.0655175	-0.259882
2	38044	biological process	transforming growth factor-beta secretion	---	FDR<0.05	---	---	---	FDR<0.05	---	---	---	---	---	---	8.097	7.8164	7.97607	7.74735	8.09868	7.47118	0.494967	0.636676	0.527342	0.695465	0.628799	0.695835	0.222818	7.66296e-05	0.109095	0.0423238	0.0925936	0.000241917	0.309421	0.989816	0.355609	0.63226	0.0242604	0.0656349	-0.280606	-0.228726	-0.6275	-0.12093	0.00167667	0.122607	-0.06905	-0.345217	-0.276167
2	34685	cellular component	integrin alphav-beta6 complex	---	FDR<0.05	---	---	---	FDR<0.05	---	---	---	---	---	---	8.097	7.8164	7.97607	7.74735	8.09868	7.47118	0.494967	0.636676	0.527342	0.695465	0.628799	0.695835	0.222818	7.66296e-05	0.109095	0.0423238	0.0925936	0.000241917	0.309421	0.989816	0.355609	0.63226	0.0242604	0.0656349	-0.280606	-0.228726	-0.6275	-0.12093	0.00167667	0.122607	-0.06905	-0.345217	-0.276167
12	32494	biological process biol	response to peptidoglycan	---	FDR<0.05	---	FDR<0.05	FDR<0.05	FDR<0.05	---	---	---	---	---	---	8.38666	7.76748	8.29894	7.79008	8.10087	7.75215	0.28088	0.412252	0.28199	0.411862	0.384136	0.40557	0.222922	2.15886e-10	0.32414	9.68155e-07	4.58118e-05	0.00952377	0.419716	0.0196674	0.104329	0.865089	0.908243	0.775547	-0.61918	-0.508859	-0.348716	-0.0877231	-0.285794	-0.198071	0.0225983	-0.0153296	-0.0379279
2	45818	biological process biol	negative regulation of glycogen catabolic process	---	---	---	---	---	---	---	---	---	---	---	---	6.42087	6.40657	6.44717	6.29722	6.27719	6.14009	0.260493	0.144884	0.19052	0.200301	0.26618	0.200495	0.222932	0.306547	0.810345	0.929925	0.361493	0.444922	0.856605	0.381542	0.302318	0.541299	0.145117	0.382345	-0.0143067	-0.149956	-0.137098	0.0263017	-0.143682	-0.169983	-0.109348	-0.266472	-0.157125
31	1900117	biological process	regulation of execution phase of apoptosis	---	---	---	---	---	---	---	---	---	---	---	---	7.38128	7.3184	7.41994	7.38941	7.49121	7.39938	0.237946	0.282248	0.235806	0.292402	0.300183	0.294914	0.222949	0.167611	0.857894	0.401683	0.683782	0.263791	0.564272	0.14303	0.341968	0.387347	0.324267	0.903308	-0.0628854	-0.0305325	-0.0918255	0.0386575	0.109925	0.0712678	0.0710105	0.0809853	0.00997484
4	2001033	biological process biol	negative regulation of double-strand break repair via nonhomologous end joining	---	FDR<0.05	---	FDR<0.05	FDR<0.05	FDR<0.05	---	---	---	---	---	---	7.34741	7.80237	7.42655	7.94955	7.44243	7.94342	0.25914	0.366269	0.271049	0.392109	0.356237	0.392695	0.222973	4.4755e-10	0.898039	8.22084e-05	9.72177e-06	7.64104e-05	0.405895	0.372363	0.880999	0.209106	0.22837	0.957951	0.454962	0.523002	0.500995	0.0791425	0.0950229	0.0158804	0.147182	0.141056	-0.00612625
2	72236	biological process biol	metanephric loop of Henle development	---	---	---	---	---	---	---	---	---	---	---	---	5.14407	5.04308	5.10813	5.01864	4.94494	4.926	0.401267	0.442912	0.358601	0.379166	0.52974	0.438142	0.223086	0.357524	0.893922	0.426134	0.479972	0.890863	0.749981	0.124481	0.203862	0.859457	0.40013	0.504193	-0.100992	-0.0894908	-0.0189325	-0.0359367	-0.199132	-0.163196	-0.024435	-0.117073	-0.0926375
14	70403	molecular function mole	NAD+ binding	---	---	---	---	---	---	---	---	---	---	---	---	7.44082	7.41047	7.51766	7.48537	7.45884	7.55336	0.255023	0.327337	0.24922	0.337058	0.316531	0.325896	0.223112	0.80533	0.410838	0.674634	0.655164	0.233569	0.235607	0.803158	0.416277	0.344839	0.072454	0.391027	-0.0303544	-0.0322936	0.0945211	0.0768395	0.0180206	-0.0588189	0.0749004	0.142896	0.0679957
2	2001311	biological process biol	lysobisphosphatidic acid metabolic process	---	FDR<0.05	---	FDR<0.05	FDR<0.05	FDR<0.05	---	---	---	---	---	---	6.31559	7.01148	6.45608	7.10529	6.4177	7.25428	0.700899	0.793921	0.618671	0.784312	0.779171	0.679522	0.223151	9.89704e-09	0.631074	3.82788e-05	8.70444e-05	1.18203e-05	0.254515	0.454765	0.777509	0.529903	0.113157	0.321891	0.695883	0.649208	0.836577	0.140482	0.102108	-0.0383742	0.0938075	0.242802	0.148995
4	14839	biological process	myoblast migration involved in skeletal muscle regeneration	---	FDR<0.05	---	FDR<0.05	FDR<0.05	---	---	---	---	---	---	---	8.25415	7.93767	8.28787	7.91522	8.08676	7.88763	0.855512	0.965953	0.870868	1.00326	1.01905	1.03856	0.223314	5.96724e-06	0.482682	0.00212782	0.000380529	0.0680693	0.700283	0.0920693	0.0443555	0.834136	0.64099	0.796933	-0.316479	-0.372651	-0.199134	0.0337192	-0.167392	-0.201111	-0.0224525	-0.0500462	-0.0275937
84	32436	biological process biol	positive regulation of proteasomal ubiquitin-dependent protein catabolic process	---	FDR<0.05	---	FDR<0.05	---	---	---	---	---	---	---	---	8.08947	7.96485	8.05272	8.01254	8.09111	8.05646	0.0985099	0.131946	0.100173	0.13296	0.125646	0.136819	0.223339	0.00444584	0.201638	0.00148256	0.304538	0.418855	0.293735	0.966504	0.326529	0.265888	0.0327211	0.305559	-0.124622	-0.0401783	-0.0346504	-0.0367494	0.00164286	0.0383922	0.0476943	0.0916145	0.0439201
14	46530	biological process	photoreceptor cell differentiation	---	---	---	---	---	FDR<0.05	---	---	---	---	---	---	6.11623	6.1798	6.09636	6.14805	5.89795	6.15725	0.28115	0.297303	0.280736	0.324331	0.329237	0.305843	0.223366	0.0324703	0.282976	0.513679	0.595306	0.0158078	0.819347	0.0258687	0.0425826	0.765742	0.832402	0.931188	0.0635727	0.0516913	0.259306	-0.0198729	-0.218286	-0.198413	-0.0317543	-0.0225525	0.00920179
37	1825	biological process	blastocyst formation	---	FDR<0.05	---	FDR<0.05	FDR<0.05	FDR<0.05	---	---	---	---	---	---	7.58067	7.77911	7.58289	7.8212	7.62054	7.89453	0.191345	0.251398	0.187838	0.255495	0.235336	0.259335	0.2234	2.7347e-10	0.70867	0.00136024	0.00012432	5.71057e-05	0.967871	0.517784	0.541358	0.533008	0.0877908	0.277671	0.198438	0.238309	0.27399	0.00222	0.039863	0.037643	0.0420909	0.115414	0.0733235
16	2000194	biological process	regulation of female gonad development	---	FDR<0.05	---	FDR<0.05	FDR<0.05	---	---	---	---	---	---	---	6.91824	6.52992	6.90945	6.57828	6.73991	6.54075	0.346925	0.392816	0.33991	0.397698	0.417252	0.404878	0.223513	5.36089e-09	0.308082	7.10045e-06	0.000115638	0.0320591	0.90717	0.0354518	0.0454492	0.60075	0.906684	0.684601	-0.388322	-0.331166	-0.19916	-0.00879562	-0.178333	-0.169537	0.0483606	0.0108291	-0.0375316
2	47747	molecular function mole	cholate-CoA ligase activity	---	---	---	---	---	---	---	---	---	---	---	---	3.95213	3.81818	3.76839	3.85393	3.69586	3.62169	0.190228	0.0399248	0.128164	0.0572475	0.114136	0.223379	0.223551	0.694457	0.65507	0.444946	0.624236	0.697902	0.245808	0.151238	0.677652	0.851383	0.309035	0.231503	-0.133949	0.0855408	-0.07417	-0.18374	-0.256267	-0.0725267	0.03575	-0.196488	-0.232238
4	7603	biological process biol	phototransduction, visible light	---	FDR<0.05	---	---	---	---	---	---	---	---	---	---	6.20649	6.11637	6.30026	6.20699	6.24011	6.04614	0.924705	1.17573	0.910688	1.17493	1.19349	1.23192	0.223818	0.0280087	0.702562	0.337646	0.32127	0.0631519	0.265565	0.719452	0.521135	0.378415	0.494213	0.121224	-0.0901275	-0.0932642	-0.193969	0.0937642	0.03362	-0.0601442	0.0906275	-0.0702212	-0.160849
9	2000270	biological process biol	negative regulation of fibroblast apoptotic process	---	FDR<0.05	---	---	FDR<0.05	---	---	---	---	---	---	---	7.5788	7.76197	7.57299	7.81211	7.67	7.91618	0.420584	0.526399	0.40659	0.536208	0.559982	0.568519	0.223865	0.000292604	0.891886	0.0694903	0.0183898	0.0264841	0.948281	0.363449	0.333799	0.647822	0.161699	0.343824	0.183162	0.239116	0.246183	-0.00581111	0.0911952	0.0970063	0.0501422	0.154216	0.104073
21	50434	biological process biol	positive regulation of viral transcription	---	FDR<0.05	---	---	---	---	---	---	---	---	---	---	8.3826	8.41813	8.27655	8.40506	8.22156	8.39945	0.218552	0.280708	0.217033	0.285184	0.268658	0.282669	0.223877	0.00837223	0.392106	0.621883	0.0752345	0.0248299	0.100589	0.0260486	0.445435	0.868515	0.812903	0.943282	0.0355294	0.128514	0.177889	-0.106046	-0.161034	-0.0549882	-0.0130617	-0.018675	-0.00561333
5	14905	biological process	myoblast fusion involved in skeletal muscle regeneration	---	FDR<0.05	---	FDR<0.05	FDR<0.05	FDR<0.05	---	---	---	---	---	---	6.90588	6.5223	6.93006	6.54343	7.26099	6.52431	0.894298	0.950657	0.91011	1.0045	1.16579	1.05183	0.22413	3.78006e-07	0.197199	0.0117691	0.0111496	2.61614e-05	0.855339	0.0192485	0.0286865	0.896494	0.990095	0.906322	-0.383582	-0.386631	-0.736681	0.024176	0.355115	0.330939	0.021127	0.002016	-0.019111
14	32099	biological process biol	negative regulation of appetite	---	---	---	---	---	---	---	---	---	---	---	---	6.16304	6.09484	6.16571	6.21423	6.19864	6.16377	0.288813	0.342092	0.291121	0.340069	0.363235	0.34996	0.22427	0.567924	0.285009	0.202296	0.363805	0.551104	0.955391	0.504968	0.537401	0.0423184	0.239237	0.388596	-0.0681992	0.0485194	-0.034865	0.00267	0.0356005	0.0329305	0.119389	0.0689346	-0.0504539
31	30330	biological process biol	DNA damage response, signal transduction by p53 class mediator	---	FDR<0.05	---	---	FDR<0.05	---	---	---	---	---	---	---	8.30529	8.36275	8.2881	8.44397	8.35111	8.4786	0.183234	0.236437	0.181971	0.239701	0.231162	0.241492	0.224554	0.00269669	0.527762	0.363089	0.0139241	0.0658704	0.76081	0.468176	0.318589	0.2407	0.0945128	0.616605	0.0574546	0.155865	0.127487	-0.0171925	0.0458195	0.0630119	0.0812179	0.115852	0.0346344
40	60251	biological process biol	regulation of glial cell proliferation	---	FDR<0.05	---	FDR<0.05	FDR<0.05	FDR<0.05	---	---	---	---	---	---	7.44036	7.16069	7.4336	7.14459	7.52055	7.21884	0.203093	0.228911	0.202571	0.238483	0.254006	0.238814	0.224985	1.47331e-12	0.975705	3.56221e-05	1.95589e-05	4.65201e-05	0.910304	0.232319	0.195341	0.826598	0.429006	0.312636	-0.279669	-0.289008	-0.301713	-0.00675983	0.0801846	0.0869444	-0.0160996	0.0581405	0.0742401
6	1901523	biological process biol	icosanoid catabolic process	---	---	---	---	---	---	---	---	---	---	---	---	6.13189	6.10918	6.13216	6.16249	5.96379	6.12227	0.613455	0.788943	0.571553	0.806588	0.757753	0.813932	0.225033	0.265823	0.329026	0.78468	0.715243	0.0848208	0.997077	0.0459957	0.0456542	0.558565	0.885668	0.6588	-0.0227078	0.0303267	0.158478	0.000272222	-0.168098	-0.16837	0.0533067	0.0130883	-0.0402183
4	35483	biological process	gastric emptying	---	---	---	---	---	---	---	---	---	---	---	---	5.36114	5.28169	5.36938	5.20069	5.19546	5.18772	0.330954	0.422393	0.315747	0.401373	0.368982	0.326074	0.225101	0.166932	0.56655	0.439435	0.104474	0.944995	0.928331	0.110644	0.0944499	0.471654	0.404147	0.908002	-0.0794567	-0.168697	-0.0077425	0.00824167	-0.165682	-0.173923	-0.0809988	-0.0939675	-0.0129687
10	1903800	biological process biol	positive regulation of production of miRNAs involved in gene silencing by miRNA	---	---	---	---	---	---	---	---	---	---	---	---	8.46092	8.4133	8.44716	8.45073	8.26482	8.39823	0.42481	0.552166	0.420831	0.548411	0.546286	0.56521	0.225237	0.614531	0.454907	0.631212	0.971274	0.220706	0.876759	0.0496853	0.0677126	0.730423	0.889574	0.628906	-0.0476122	0.00357017	0.133404	-0.0137523	-0.196096	-0.182343	0.03743	-0.0150795	-0.0525095
3	30060	molecular function mole	L-malate dehydrogenase activity	---	FDR<0.05	---	FDR<0.05	FDR<0.05	---	---	---	---	---	---	---	7.77748	8.23891	7.759	8.26401	8.06553	8.22536	1.06609	1.4852	1.12558	1.5438	1.43809	1.5829	0.225237	6.17983e-06	0.121025	0.00041287	0.000142135	0.224241	0.861866	0.0198677	0.0136694	0.847014	0.917013	0.766471	0.461427	0.505009	0.159823	-0.0184822	0.288051	0.306533	0.0251	-0.0135533	-0.0386533
3	16615	molecular function	malate dehydrogenase activity	---	FDR<0.05	---	FDR<0.05	FDR<0.05	---	---	---	---	---	---	---	7.77748	8.23891	7.759	8.26401	8.06553	8.22536	1.06609	1.4852	1.12558	1.5438	1.43809	1.5829	0.225237	6.17983e-06	0.121025	0.00041287	0.000142135	0.224241	0.861866	0.0198677	0.0136694	0.847014	0.917013	0.766471	0.461427	0.505009	0.159823	-0.0184822	0.288051	0.306533	0.0251	-0.0135533	-0.0386533
18	1902004	biological process biol	positive regulation of amyloid-beta formation	---	FDR<0.05	---	FDR<0.05	FDR<0.05	FDR<0.05	---	---	---	---	---	---	7.57195	7.19185	7.52194	7.23346	7.58727	7.36277	0.284505	0.333421	0.284811	0.34348	0.33645	0.353436	0.225329	1.19619e-08	0.454043	1.06431e-05	0.00074627	0.0159413	0.508256	0.856156	0.43966	0.653151	0.0658014	0.163273	-0.380101	-0.28848	-0.224505	-0.050018	0.0153161	0.0653341	0.0416022	0.170912	0.129309
11	1990000	biological process biol	amyloid fibril formation	---	FDR<0.05	---	FDR<0.05	FDR<0.05	FDR<0.05	---	---	---	---	---	---	8.27137	7.72995	8.26491	7.83649	8.38447	7.94517	0.48637	0.570711	0.478337	0.583234	0.610915	0.590152	0.225567	1.11863e-08	0.797573	5.1901e-05	0.00120662	0.00238736	0.95561	0.384339	0.357835	0.454238	0.131786	0.445226	-0.541425	-0.428422	-0.439297	-0.00646364	0.113096	0.119559	0.10654	0.215224	0.108684
57	71622	biological process	regulation of granulocyte chemotaxis	---	FDR<0.05	---	FDR<0.05	FDR<0.05	FDR<0.05	---	---	---	---	---	---	7.37257	6.98063	7.33762	6.9643	7.29605	6.92598	0.18706	0.217126	0.184646	0.222158	0.223165	0.227935	0.225648	5.07596e-32	0.950787	7.13518e-14	9.1866e-13	8.99586e-11	0.446913	0.136567	0.418383	0.771582	0.331565	0.495962	-0.391943	-0.373329	-0.370069	-0.0349509	-0.0765282	-0.0415774	-0.0163361	-0.054654	-0.038318
32	33561	biological process	regulation of water loss via skin	---	---	---	---	---	---	---	---	---	---	---	---	6.45179	6.48662	6.44045	6.50337	6.40538	6.40141	0.224927	0.282403	0.223628	0.288539	0.273263	0.28418	0.225665	0.379902	0.751136	0.559535	0.292048	0.951583	0.831844	0.436928	0.556781	0.797719	0.192884	0.119364	0.0348317	0.0629224	-0.00396953	-0.0113345	-0.0464108	-0.0350764	0.0167563	-0.085212	-0.101968
5	61476	biological process	response to anticoagulant	---	FDR<0.05	---	FDR<0.05	---	---	---	---	---	---	---	---	7.24087	6.62301	7.16928	6.72129	6.89041	6.52187	0.697631	0.63434	0.672474	0.686092	0.852738	0.666327	0.225736	0.000227864	0.697204	0.00368232	0.0323036	0.105029	0.696779	0.0916032	0.17758	0.662295	0.653128	0.3767	-0.617859	-0.447986	-0.368539	-0.071588	-0.350462	-0.278874	0.098285	-0.101142	-0.199427
24	21772	biological process	olfactory bulb development	---	FDR<0.05	---	FDR<0.05	FDR<0.05	---	---	---	---	---	---	---	6.18881	5.94925	6.11448	5.90285	6.06656	5.89475	0.237897	0.256905	0.237192	0.261038	0.287743	0.2701	0.225943	1.74777e-06	0.814746	0.000898013	0.00329138	0.0288849	0.245581	0.088019	0.502829	0.553719	0.486733	0.917628	-0.239564	-0.211623	-0.1718	-0.0743343	-0.122257	-0.0479228	-0.0463937	-0.0544937	-0.0081
6	8355	biological process biol	olfactory learning	---	---	---	---	---	---	---	---	---	---	---	---	4.60691	4.61899	4.58656	4.67438	4.51323	4.49389	0.242574	0.319229	0.233279	0.28343	0.324824	0.296188	0.225989	0.669188	0.773077	0.908687	0.405561	0.866891	0.829054	0.375166	0.487094	0.631465	0.280254	0.120854	0.0120822	0.0878217	-0.0193425	-0.0203461	-0.0936711	-0.073325	0.0553933	-0.125096	-0.180489
31	31295	biological process biol	T cell costimulation	---	FDR<0.05	---	FDR<0.05	FDR<0.05	FDR<0.05	---	---	---	---	---	---	6.81551	6.46681	6.74128	6.49535	6.72083	6.42299	0.204721	0.230599	0.209226	0.236035	0.262747	0.241318	0.226008	3.44301e-18	0.41372	4.85418e-10	8.87298e-06	9.64869e-07	0.129547	0.0838888	0.708434	0.633779	0.464481	0.22739	-0.348691	-0.245929	-0.297838	-0.0742276	-0.0946727	-0.0204451	0.028534	-0.0438197	-0.0723537
6	34190	molecular function	apolipoprotein receptor binding	---	---	---	---	---	---	---	---	---	---	---	---	6.0566	5.95	5.99994	5.98927	5.98952	5.81359	0.403167	0.453908	0.407014	0.460472	0.4914	0.472271	0.22609	0.0607516	0.428574	0.219376	0.901665	0.0660056	0.464018	0.438168	0.903897	0.678142	0.152144	0.0663723	-0.106601	-0.0106692	-0.17593	-0.0566556	-0.0670814	-0.0104258	0.0392767	-0.13641	-0.175687
2	1904579	biological process biol	cellular response to thapsigargin	---	FDR<0.05	---	---	---	FDR<0.05	---	---	---	---	---	---	9.00257	9.11377	9.07092	9.21971	9.04315	9.34882	0.221193	0.357532	0.196823	0.358148	0.379494	0.442375	0.226094	0.00722013	0.44791	0.307318	0.176135	0.0158136	0.480063	0.706403	0.796453	0.373209	0.0564633	0.280025	0.111206	0.148792	0.305662	0.0683517	0.0405858	-0.0277658	0.105937	0.235043	0.129105
2	1904578	biological process biol	response to thapsigargin	---	FDR<0.05	---	---	---	FDR<0.05	---	---	---	---	---	---	9.00257	9.11377	9.07092	9.21971	9.04315	9.34882	0.221193	0.357532	0.196823	0.358148	0.379494	0.442375	0.226094	0.00722013	0.44791	0.307318	0.176135	0.0158136	0.480063	0.706403	0.796453	0.373209	0.0564633	0.280025	0.111206	0.148792	0.305662	0.0683517	0.0405858	-0.0277658	0.105937	0.235043	0.129105
4	35995	biological process biol	detection of muscle stretch	---	---	---	---	---	---	---	---	---	---	---	---	5.11111	5.16866	5.15219	5.13183	5.48512	5.15221	0.176784	0.23147	0.194461	0.25253	0.343577	0.261227	0.226277	0.293598	0.220247	0.713243	0.896495	0.056838	0.769224	0.0202618	0.0376566	0.82994	0.923542	0.905398	0.0575463	-0.0203575	-0.332914	0.04108	0.374009	0.332929	-0.0368238	-0.0164512	0.0203725
19	50774	biological process biol	negative regulation of dendrite morphogenesis	---	FDR<0.05	---	FDR<0.05	---	---	---	---	---	---	---	---	7.30678	7.15626	7.23134	7.14503	7.17692	7.15508	0.322249	0.391092	0.321995	0.392111	0.389948	0.397187	0.226295	0.00645002	0.257915	0.00460193	0.102272	0.705093	0.11027	0.0142931	0.302163	0.84565	0.9837	0.861674	-0.150521	-0.0863113	-0.0218424	-0.0754437	-0.129857	-0.0544137	-0.0112342	-0.00117895	0.0100553
6	70100	biological process biol	negative regulation of chemokine-mediated signaling pathway	---	FDR<0.05	---	---	---	FDR<0.05	---	---	---	---	---	---	7.18417	6.95111	7.19166	7.0424	7.37335	7.05714	0.401324	0.454979	0.402476	0.494143	0.605241	0.540783	0.226404	0.00115978	0.622748	0.0472165	0.200214	0.0146669	0.942412	0.105637	0.119907	0.472734	0.4046	0.907564	-0.233063	-0.149254	-0.316211	0.00748611	0.189181	0.181694	0.091295	0.106033	0.0147375
6	1901228	biological process biol	positive regulation of transcription from RNA polymerase II promoter involved in heart development	---	---	---	---	---	---	---	---	---	---	---	---	6.1006	6.19223	6.11262	6.25073	6.01992	6.11702	0.746876	0.974611	0.745476	0.952091	0.895443	0.918654	0.226485	0.0435316	0.923208	0.306317	0.124808	0.322207	0.880305	0.36729	0.30069	0.550099	0.442666	0.174172	0.0916278	0.138104	0.0971083	0.0120211	-0.0806872	-0.0927083	0.0584975	-0.0752067	-0.133704
3	715	biological process	nucleotide-excision repair, DNA damage recognition	---	FDR<0.05	---	---	---	---	---	---	---	---	---	---	8.76774	8.90056	8.73723	8.92483	8.52942	8.82818	0.358629	0.581232	0.349591	0.574695	0.51967	0.587918	0.226562	0.0142278	0.702698	0.328375	0.170386	0.0495812	0.800502	0.0841364	0.130047	0.869609	0.624969	0.514522	0.132822	0.187602	0.29876	-0.0305111	-0.238318	-0.207807	0.0242683	-0.07238	-0.0966483
5	9597	biological process	detection of virus	---	FDR<0.05	---	FDR<0.05	FDR<0.05	FDR<0.05	---	---	---	---	---	---	6.89445	6.32381	6.99737	6.34973	7.11312	6.51659	0.770532	1.00066	0.758887	1.01473	0.9669	1.01495	0.226668	3.989e-08	0.942961	0.000783467	0.000167094	0.00129142	0.478285	0.180187	0.475677	0.883828	0.279512	0.348683	-0.570642	-0.647635	-0.596531	0.102915	0.218664	0.115749	0.025922	0.192775	0.166853
2	71133	cellular component	alpha9-beta1 integrin-ADAM8 complex	---	FDR<0.05	---	FDR<0.05	FDR<0.05	FDR<0.05	---	---	---	---	---	---	10.545	8.37795	10.472	8.66061	10.7144	8.72853	0.165558	0.105512	0.150875	0.0652848	0.244168	0.20597	0.226829	1.0033e-13	0.45552	3.48569e-10	8.08505e-09	7.97527e-09	0.68278	0.398807	0.231587	0.203911	0.118773	0.755786	-2.167	-1.81141	-1.9859	-0.0729333	0.169475	0.242408	0.282653	0.350575	0.0679225
8	30132	cellular component cell	clathrin coat of coated pit	---	---	---	---	---	---	---	---	---	---	---	---	9.52868	9.29659	9.37864	9.3005	9.14454	9.29166	0.339239	0.398358	0.341341	0.402007	0.468998	0.411011	0.226859	0.549499	0.24597	0.12953	0.607942	0.378525	0.271868	0.0129757	0.126279	0.981288	0.976382	0.957685	-0.23209	-0.0781363	0.147118	-0.150043	-0.384145	-0.234101	0.00391062	-0.00493625	-0.00884687
2	2426	biological process	immunoglobulin production in mucosal tissue	---	FDR<0.05	---	---	---	---	---	---	---	---	---	---	6.41942	6.70111	6.40475	6.59113	6.11159	6.48538	1.04967	1.5078	1.04823	1.51593	1.19527	1.52498	0.226921	0.0315259	0.826627	0.182349	0.371845	0.109631	0.936772	0.146671	0.165919	0.628138	0.345913	0.641328	0.281697	0.186383	0.373793	-0.0146667	-0.307831	-0.293164	-0.10998	-0.215735	-0.105755
31	5921	cellular component	gap junction	---	FDR<0.05	---	FDR<0.05	---	---	---	---	---	---	---	---	5.69304	5.86391	5.70082	5.80785	5.67757	5.72853	0.167693	0.225337	0.165429	0.229132	0.211888	0.235794	0.226967	0.00221691	0.397467	0.00442841	0.0737526	0.43624	0.884181	0.795655	0.697097	0.391849	0.0390871	0.225887	0.170873	0.107032	0.0509663	0.00778323	-0.0154707	-0.0232539	-0.0560579	-0.135377	-0.0793192
3	50510	molecular function	N-acetylgalactosaminyl-proteoglycan 3-beta-glucuronosyltransferase activity	---	---	---	---	---	---	---	---	---	---	---	---	7.07914	7.24882	7.22262	7.48288	7.36114	7.50697	0.702331	0.870722	0.680598	0.862063	0.846632	0.883498	0.227154	0.144592	0.928434	0.436625	0.235586	0.540941	0.461852	0.199544	0.524759	0.328534	0.281932	0.91934	0.169672	0.260258	0.145828	0.143477	0.281995	0.138518	0.234063	0.258152	0.0240883
3	8427	molecular function mole	calcium-dependent protein kinase inhibitor activity	---	---	---	---	---	---	---	---	---	---	---	---	6.31219	6.39729	6.28197	6.14998	6.48665	6.20653	0.412058	0.545716	0.396639	0.573493	0.412709	0.517926	0.227235	0.148462	0.14586	0.495938	0.29322	0.0462933	0.786295	0.167327	0.107039	0.0766376	0.168069	0.678895	0.0850989	-0.131996	-0.280117	-0.03022	0.174454	0.204674	-0.247315	-0.190762	0.0565533
32	43425	molecular function	bHLH transcription factor binding	---	---	---	---	---	---	---	---	---	---	---	---	7.37721	7.32821	7.42166	7.3567	7.34276	7.30024	0.215599	0.257286	0.211058	0.259956	0.257012	0.265511	0.227311	0.100773	0.956717	0.357422	0.222615	0.465873	0.350641	0.517596	0.138741	0.625127	0.631462	0.333118	-0.0490043	-0.0649678	-0.0425275	0.0444533	-0.034446	-0.0788993	0.0284898	-0.0279692	-0.0564591
17	32982	cellular component	myosin filament	---	---	---	---	---	---	---	---	---	---	---	---	5.45282	5.37644	5.40315	5.40327	5.36869	5.32306	0.257699	0.299008	0.257418	0.292158	0.314578	0.291301	0.22743	0.231446	0.632494	0.179955	0.998226	0.463977	0.329051	0.139841	0.544572	0.666649	0.391676	0.198552	-0.0763794	0.000126373	-0.0456282	-0.0496778	-0.0841344	-0.0344566	0.0268279	-0.0533832	-0.0802112
2	15819	biological process biol	lysine transport	---	---	---	---	---	FDR<0.05	---	---	---	---	---	---	6.9828	6.41215	6.81689	6.92244	6.6331	7.6949	0.288484	0.214009	0.231232	0.0824041	0.208227	0.482744	0.227504	0.357552	0.0188285	0.12247	0.768885	0.0124462	0.606355	0.335255	0.609663	0.203113	0.00339067	0.0599226	-0.570652	0.105547	1.06179	-0.165913	-0.349697	-0.183783	0.510285	1.28275	0.772465
24	70461	cellular component	SAGA-type complex	---	FDR<0.05	---	FDR<0.05	FDR<0.05	FDR<0.05	---	---	---	---	---	---	8.08734	8.39064	8.04184	8.4786	8.07869	8.54487	0.136415	0.186411	0.140132	0.18873	0.173881	0.188626	0.227543	3.69294e-26	0.12007	3.10692e-07	5.52728e-13	1.90876e-12	0.380876	0.881498	0.525441	0.16697	0.0157226	0.29753	0.303298	0.436761	0.466173	-0.0454979	-0.00864826	0.0368497	0.0879644	0.154227	0.0662623
2	97632	cellular component	extrinsic component of phagophore assembly site membrane	---	---	---	---	---	---	---	---	---	---	---	---	6.81576	6.48041	6.8769	6.75948	6.82826	6.83038	0.0864435	0.0360677	0.17608	0.0597805	0.193371	0.148683	0.227703	0.126461	0.355579	0.0462339	0.466447	0.990361	0.670261	0.937789	0.761674	0.12248	0.0565278	0.686774	-0.335348	-0.117422	0.00212	0.0611433	0.0125042	-0.0486392	0.27907	0.349973	0.0709025
10	48644	biological process	muscle organ morphogenesis	---	FDR<0.05	---	FDR<0.05	---	FDR<0.05	---	---	---	---	---	---	7.17529	6.88636	7.25694	7.04495	7.22616	6.79967	0.433269	0.459283	0.421607	0.452208	0.53905	0.465203	0.227766	3.17292e-05	0.481594	0.0175716	0.0798855	0.00151789	0.448471	0.672483	0.798105	0.230194	0.510978	0.0645337	-0.288922	-0.211994	-0.426497	0.0816523	0.050875	-0.0307773	0.15858	-0.086699	-0.24528
12	1900118	biological process biol	negative regulation of execution phase of apoptosis	---	---	---	---	---	---	---	---	---	---	---	---	6.7293	6.77623	6.81245	6.78058	6.82322	6.85194	0.374496	0.453807	0.367045	0.468983	0.469465	0.479127	0.227974	0.712823	0.682711	0.480512	0.631617	0.693296	0.163246	0.159028	0.871374	0.952407	0.299284	0.327784	0.0469269	-0.0318779	0.0287213	0.0831503	0.0939119	0.0107617	0.00434542	0.0757063	0.0713608
43	5272	molecular function mole	sodium channel activity	---	FDR<0.05	---	FDR<0.05	FDR<0.05	FDR<0.05	---	---	---	---	---	---	5.15644	5.02757	5.13312	5.01686	5.13919	4.95462	0.124902	0.150853	0.126787	0.148667	0.150435	0.144399	0.228096	3.24801e-11	0.39506	0.000306046	0.00111229	2.59406e-06	0.462718	0.626999	0.864224	0.782999	0.0609986	0.109774	-0.12887	-0.116262	-0.184569	-0.0233152	-0.0172469	0.00606833	-0.0107067	-0.0729462	-0.0622394
3	38145	biological process	macrophage colony-stimulating factor signaling pathway	---	FDR<0.05	---	FDR<0.05	FDR<0.05	---	---	---	---	---	---	---	8.90171	7.85867	8.62287	7.76311	8.40515	7.88997	0.487699	0.553911	0.481615	0.5543	0.444183	0.528098	0.228126	4.64111e-08	0.194299	5.32366e-06	8.91484e-05	0.0204824	0.116318	0.0148374	0.268279	0.654907	0.883436	0.553377	-1.04304	-0.859764	-0.515173	-0.27884	-0.496566	-0.217726	-0.09556	0.031305	0.126865
27	31342	biological process biol	negative regulation of cell killing	---	FDR<0.05	---	FDR<0.05	FDR<0.05	FDR<0.05	---	---	---	---	---	---	7.64287	7.07928	7.61557	7.15996	7.7451	7.1901	0.262218	0.316976	0.271226	0.317014	0.328942	0.325915	0.228223	1.0175e-21	0.620387	1.88169e-10	1.9757e-07	8.49357e-09	0.722292	0.234377	0.132116	0.391396	0.239268	0.748643	-0.563593	-0.455613	-0.555	-0.0273025	0.102232	0.129535	0.080677	0.110825	0.030148
5	51525	molecular function	NFAT protein binding	---	---	---	---	---	---	---	---	---	---	---	---	7.95891	7.9145	7.93455	7.93049	7.89424	7.80951	0.807882	0.990667	0.811909	0.984712	0.960989	0.981907	0.2283	0.311854	0.758056	0.545275	0.955807	0.293648	0.710417	0.379283	0.582943	0.842228	0.194281	0.135627	-0.0444147	-0.004063	-0.084735	-0.0243627	-0.0646717	-0.040309	0.015989	-0.104992	-0.120981
9	774	molecular function mole	adenyl-nucleotide exchange factor activity	---	FDR<0.05	---	FDR<0.05	FDR<0.05	FDR<0.05	---	---	---	---	---	---	8.28585	9.03809	8.31907	9.16755	8.53114	9.14426	0.329029	0.360108	0.328097	0.342875	0.368977	0.341611	0.22832	5.52888e-15	0.512179	2.51004e-07	9.91937e-09	8.26238e-05	0.786775	0.0760113	0.124354	0.390078	0.48065	0.876941	0.752244	0.848482	0.613124	0.033217	0.245289	0.212072	0.129456	0.106169	-0.0232861
12	2369	biological process biol	T cell cytokine production	---	FDR<0.05	---	FDR<0.05	FDR<0.05	FDR<0.05	---	---	---	---	---	---	6.79623	6.22184	6.79567	6.38601	6.88328	6.39542	0.335833	0.417099	0.330157	0.410916	0.412197	0.396136	0.22841	4.80651e-13	0.534602	1.38748e-07	0.00012289	3.22498e-05	0.995229	0.403467	0.400474	0.151271	0.129328	0.934176	-0.57439	-0.409664	-0.487854	-0.000556667	0.0870494	0.0876061	0.164169	0.173585	0.00941625
16	97094	biological process	craniofacial suture morphogenesis	---	FDR<0.05	---	---	---	---	---	---	---	---	---	---	5.82245	5.70641	5.82889	5.68036	5.74806	5.61625	0.193478	0.248561	0.197388	0.243084	0.236795	0.236543	0.228625	0.00160778	0.946544	0.0955677	0.0332784	0.0840077	0.917406	0.284367	0.244875	0.731833	0.236353	0.399382	-0.116045	-0.148532	-0.131819	0.00643583	-0.0743869	-0.0808227	-0.0260509	-0.0901612	-0.0641103
12	32375	biological process biol	negative regulation of cholesterol transport	---	---	---	---	---	---	---	---	---	---	---	---	6.78444	6.77458	6.73563	6.72946	6.74191	6.64384	0.347425	0.445742	0.357719	0.447891	0.434133	0.438282	0.228732	0.35008	0.597977	0.884989	0.927935	0.190268	0.423789	0.532925	0.926515	0.54589	0.0814653	0.252509	-0.00985958	-0.00616472	-0.0980758	-0.0488153	-0.0425288	0.00628653	-0.0451204	-0.130745	-0.0856246
12	32372	biological process biol	negative regulation of sterol transport	---	---	---	---	---	---	---	---	---	---	---	---	6.78444	6.77458	6.73563	6.72946	6.74191	6.64384	0.347425	0.445742	0.357719	0.447891	0.434133	0.438282	0.228732	0.35008	0.597977	0.884989	0.927935	0.190268	0.423789	0.532925	0.926515	0.54589	0.0814653	0.252509	-0.00985958	-0.00616472	-0.0980758	-0.0488153	-0.0425288	0.00628653	-0.0451204	-0.130745	-0.0856246
6	2735	biological process biol	positive regulation of myeloid dendritic cell cytokine production	---	---	---	---	---	---	---	---	---	---	---	---	8.33357	8.52732	8.31086	8.5817	8.56015	8.77029	0.202913	0.529213	0.199003	0.550295	0.215791	0.486755	0.228777	0.0645441	0.960471	0.338199	0.181947	0.342977	0.899831	0.263261	0.218803	0.805594	0.27338	0.39446	0.193754	0.270842	0.210144	-0.0227061	0.226584	0.24929	0.0543817	0.242974	0.188592
6	2733	biological process biol	regulation of myeloid dendritic cell cytokine production	---	---	---	---	---	---	---	---	---	---	---	---	8.33357	8.52732	8.31086	8.5817	8.56015	8.77029	0.202913	0.529213	0.199003	0.550295	0.215791	0.486755	0.228777	0.0645441	0.960471	0.338199	0.181947	0.342977	0.899831	0.263261	0.218803	0.805594	0.27338	0.39446	0.193754	0.270842	0.210144	-0.0227061	0.226584	0.24929	0.0543817	0.242974	0.188592
3	8900	molecular function mole	potassium:proton exchanging ATPase activity	---	---	---	---	---	---	---	---	---	---	---	---	5.13509	5.12323	5.0933	5.08997	5.0232	4.96997	0.281417	0.396096	0.282829	0.33164	0.386909	0.319396	0.22909	0.7153	0.943446	0.909878	0.97462	0.643294	0.656033	0.289515	0.504827	0.772028	0.187406	0.299614	-0.0118589	-0.00333278	-0.0532283	-0.0417944	-0.111891	-0.0700961	-0.0332683	-0.15326	-0.119992
13	30666	cellular component cell	endocytic vesicle membrane	---	FDR<0.05	---	---	---	---	---	---	---	---	---	---	7.44331	7.30533	7.43084	7.2698	7.31251	7.25208	0.438985	0.516079	0.440324	0.521979	0.549319	0.528638	0.229178	0.00722285	0.637074	0.0635397	0.030665	0.456196	0.850532	0.0784465	0.111076	0.661172	0.511364	0.826878	-0.137983	-0.161043	-0.060435	-0.0124692	-0.130802	-0.118333	-0.0355292	-0.0532542	-0.017725
23	1905562	biological process	regulation of vascular endothelial cell proliferation	---	FDR<0.05	---	FDR<0.05	FDR<0.05	---	---	---	---	---	---	---	7.1628	6.85402	7.07408	6.85868	7.00475	6.83873	0.215587	0.283886	0.220003	0.278306	0.288527	0.285536	0.229324	3.29713e-08	0.347981	8.11075e-06	0.00169082	0.0265213	0.145533	0.0207389	0.308585	0.950151	0.837443	0.78895	-0.30878	-0.215399	-0.16602	-0.0887216	-0.158049	-0.0693274	0.00465891	-0.0152898	-0.0199487
2	6679	biological process biol	glucosylceramide biosynthetic process	---	FDR<0.05	---	---	---	---	---	---	---	---	---	---	6.37105	6.51055	6.09457	6.33682	6.18374	6.5568	0.32728	0.535178	0.332687	0.579253	0.554464	0.734532	0.229504	0.0311891	0.694182	0.453674	0.199142	0.0763927	0.105482	0.316974	0.630583	0.395228	0.81951	0.284204	0.139502	0.242253	0.373057	-0.276482	-0.187308	0.0891733	-0.17373	0.0462475	0.219977
35	6458	biological process	'de novo' protein folding	---	---	---	---	---	---	---	---	---	---	---	---	8.28248	8.31005	8.2849	8.37338	8.3691	8.41655	0.194667	0.269334	0.192173	0.262678	0.242924	0.262185	0.229768	0.23273	0.848704	0.718643	0.248005	0.571434	0.971803	0.258075	0.271592	0.450217	0.204388	0.606612	0.0275761	0.0884815	0.047458	0.00241971	0.0866211	0.0842014	0.0633251	0.106503	0.0431779
11	33210	biological process	leptin-mediated signaling pathway	---	---	---	---	---	---	---	---	---	---	---	---	6.63527	6.47923	6.57898	6.67059	6.6033	6.75012	0.382907	0.458207	0.378365	0.450613	0.461908	0.466253	0.229897	0.625831	0.0650751	0.100101	0.332771	0.157283	0.505486	0.735007	0.796801	0.065962	0.00967902	0.442478	-0.156034	0.0916108	0.146821	-0.056283	-0.0319668	0.0243162	0.191362	0.270888	0.0795264
16	7638	biological process	mechanosensory behavior	---	FDR<0.05	---	---	---	---	---	---	---	---	---	---	5.66517	5.53638	5.74689	5.60962	5.62176	5.58504	0.29478	0.365175	0.294616	0.354303	0.34396	0.367072	0.230032	0.018636	0.584016	0.0725993	0.0558071	0.639071	0.201877	0.543671	0.0810268	0.34991	0.534323	0.753507	-0.128785	-0.137266	-0.0367172	0.081721	-0.043408	-0.125129	0.0732403	0.04866	-0.0245803
46	51293	biological process biol	establishment of spindle localization	---	FDR<0.05	---	---	FDR<0.05	FDR<0.05	---	---	---	---	---	---	7.92969	8.00205	7.89005	8.02269	7.94456	8.07516	0.176042	0.208165	0.176577	0.213161	0.219354	0.209574	0.230129	2.60726e-05	0.558985	0.1026	0.00284298	0.007268	0.317098	0.737004	0.218603	0.670531	0.132119	0.279584	0.0723625	0.132639	0.130602	-0.0396391	0.0148709	0.0545099	0.020637	0.0731101	0.0524732
3	43134	biological process biol	regulation of hindgut contraction	---	FDR<0.05	---	---	---	---	---	---	---	---	---	---	6.02026	6.35678	5.96341	6.37251	5.72121	6.17469	0.401731	0.494256	0.383352	0.455732	0.544761	0.473911	0.230146	0.00219842	0.924284	0.105469	0.0511124	0.0485597	0.755343	0.148613	0.239573	0.943826	0.417058	0.378381	0.336518	0.409101	0.453475	-0.0568489	-0.29905	-0.242201	0.0157333	-0.182093	-0.197827
3	16262	molecular function mole	protein N-acetylglucosaminyltransferase activity	---	---	---	---	---	---	---	---	---	---	---	---	7.97168	7.6462	7.81514	7.65963	8.05848	7.96856	0.543944	0.568904	0.619348	0.494784	0.530196	0.411816	0.230232	0.152896	0.748968	0.145157	0.481056	0.709207	0.428224	0.693371	0.272744	0.955566	0.186533	0.205073	-0.325477	-0.155511	-0.0899217	-0.156544	0.0868	0.243344	0.0134217	0.322355	0.308933
57	45	biological process biol	autophagosome assembly	---	FDR<0.05	---	FDR<0.05	FDR<0.05	FDR<0.05	---	---	---	---	---	---	8.04513	7.83582	8.03051	7.92188	8.06099	7.92268	0.120806	0.154448	0.122362	0.151055	0.155492	0.153887	0.230292	2.02089e-09	0.222149	7.8048e-07	0.00989653	0.00273637	0.697252	0.705848	0.468264	0.061828	0.0594771	0.98629	-0.209311	-0.108628	-0.138318	-0.0146214	0.01586	0.0304814	0.0860614	0.0868524	0.000790965
2	52854	molecular function	medium-chain-(S)-2-hydroxy-acid oxidase activity	---	---	---	---	---	---	---	---	---	---	---	---	4.23439	4.28317	4.13143	4.28168	4.09678	4.08903	0.152689	0.196759	0.165843	0.0980475	0.158089	0.186612	0.230343	0.411929	0.698353	0.7064	0.25261	0.956351	0.377657	0.293528	0.788844	0.991632	0.179839	0.18305	0.0487733	0.150252	-0.00775	-0.102963	-0.137609	-0.0346458	-0.001485	-0.194132	-0.192647
2	52853	molecular function	long-chain-(S)-2-hydroxy-long-chain-acid oxidase activity	---	---	---	---	---	---	---	---	---	---	---	---	4.23439	4.28317	4.13143	4.28168	4.09678	4.08903	0.152689	0.196759	0.165843	0.0980475	0.158089	0.186612	0.230343	0.411929	0.698353	0.7064	0.25261	0.956351	0.377657	0.293528	0.788844	0.991632	0.179839	0.18305	0.0487733	0.150252	-0.00775	-0.102963	-0.137609	-0.0346458	-0.001485	-0.194132	-0.192647
2	52852	molecular function	very-long-chain-(S)-2-hydroxy-acid oxidase activity	---	---	---	---	---	---	---	---	---	---	---	---	4.23439	4.28317	4.13143	4.28168	4.09678	4.08903	0.152689	0.196759	0.165843	0.0980475	0.158089	0.186612	0.230343	0.411929	0.698353	0.7064	0.25261	0.956351	0.377657	0.293528	0.788844	0.991632	0.179839	0.18305	0.0487733	0.150252	-0.00775	-0.102963	-0.137609	-0.0346458	-0.001485	-0.194132	-0.192647
4	99104	molecular function mole	potassium channel activator activity	---	FDR<0.05	---	---	---	---	---	---	---	---	---	---	4.45836	4.31773	4.52778	4.40847	4.45	4.22739	0.133002	0.16651	0.141402	0.19812	0.205877	0.132058	0.230435	0.0112203	0.777827	0.175272	0.248866	0.0525802	0.45129	0.935118	0.450313	0.421636	0.42371	0.112416	-0.140631	-0.11931	-0.222606	0.069425	-0.00836333	-0.0777883	0.0907463	-0.0903387	-0.181085
4	99103	molecular function	channel activator activity	---	FDR<0.05	---	---	---	---	---	---	---	---	---	---	4.45836	4.31773	4.52778	4.40847	4.45	4.22739	0.133002	0.16651	0.141402	0.19812	0.205877	0.132058	0.230435	0.0112203	0.777827	0.175272	0.248866	0.0525802	0.45129	0.935118	0.450313	0.421636	0.42371	0.112416	-0.140631	-0.11931	-0.222606	0.069425	-0.00836333	-0.0777883	0.0907463	-0.0903387	-0.181085
23	51969	biological process biol	regulation of transmission of nerve impulse	---	---	---	---	---	---	---	---	---	---	---	---	5.89044	5.7508	5.84846	5.79989	5.76704	5.69877	0.25388	0.272664	0.255602	0.281026	0.322066	0.27893	0.230437	0.0740427	0.701535	0.081842	0.544124	0.436486	0.557719	0.123898	0.30947	0.575663	0.553066	0.249351	-0.139641	-0.0485678	-0.0682639	-0.0419817	-0.123403	-0.0814211	0.0490913	-0.0520259	-0.101117
7	140328	molecular function	floppase activity	---	---	---	---	---	---	---	---	---	---	---	---	6.21613	6.06739	6.13992	6.1564	6.3265	6.30087	0.34699	0.377914	0.347235	0.387452	0.44273	0.412633	0.230535	0.557485	0.723242	0.323812	0.9127	0.876296	0.571185	0.463494	0.216562	0.589157	0.158647	0.381368	-0.148736	0.0164807	-0.025635	-0.0762114	0.110374	0.186585	0.0890057	0.233475	0.144469
3	32058	biological process biol	positive regulation of translational initiation in response to stress	---	---	---	---	---	---	---	---	---	---	---	---	8.48367	8.71836	8.44686	8.64624	8.74058	8.63796	0.11226	0.127967	0.10784	0.186742	0.18714	0.21108	0.230763	0.10238	0.0977094	0.0408209	0.0797189	0.401982	0.711577	0.0260215	0.0118033	0.554814	0.510578	0.945816	0.234693	0.199382	-0.102618	-0.0368089	0.256913	0.293722	-0.07212	-0.0803983	-0.00827833
9	45199	biological process biol	maintenance of epithelial cell apical/basal polarity	---	---	---	---	---	---	---	---	---	---	---	---	7.32244	7.29736	7.33905	7.30549	7.28222	7.20186	0.49273	0.616624	0.489864	0.617498	0.629022	0.637731	0.231017	0.246482	0.838575	0.707613	0.615871	0.273713	0.781161	0.547709	0.395975	0.911536	0.19383	0.158813	-0.0250772	-0.0335533	-0.0803583	0.0166111	-0.0402167	-0.0568278	0.008135	-0.0954978	-0.103633
19	2710	biological process biol	negative regulation of T cell mediated immunity	---	FDR<0.05	---	FDR<0.05	FDR<0.05	FDR<0.05	---	---	---	---	---	---	7.01233	6.46433	6.98836	6.45092	6.78842	6.40671	0.271065	0.285869	0.268065	0.292997	0.31936	0.297316	0.231025	3.86467e-11	0.580048	6.01945e-06	8.91271e-06	0.00356863	0.821144	0.0598155	0.0925846	0.917745	0.657306	0.733548	-0.547999	-0.53744	-0.381704	-0.0239686	-0.223909	-0.199941	-0.0134095	-0.0576142	-0.0442047
2	60450	biological process biol	positive regulation of hindgut contraction	---	FDR<0.05	---	---	---	---	---	---	---	---	---	---	6.59635	7.07063	6.45897	7.03209	6.12201	6.84616	0.432783	0.317326	0.451218	0.277146	0.760656	0.315858	0.231361	0.00160158	0.827847	0.0975384	0.0484199	0.0248266	0.580345	0.0975065	0.231533	0.898852	0.462006	0.541533	0.474286	0.573112	0.724145	-0.137372	-0.474334	-0.336962	-0.038545	-0.224475	-0.18593
19	2000269	biological process	regulation of fibroblast apoptotic process	---	---	---	---	---	---	---	---	---	---	---	---	7.71578	7.76643	7.66685	7.82114	7.81995	7.88959	0.263457	0.328151	0.256262	0.334616	0.341651	0.351193	0.231474	0.127393	0.742447	0.614187	0.125449	0.526946	0.586115	0.300278	0.128389	0.619143	0.263643	0.534055	0.0506507	0.154294	0.0696468	-0.0489335	0.104165	0.153099	0.0547097	0.123162	0.0684518
4	34650	biological process biol	cortisol metabolic process	---	FDR<0.05	---	---	---	FDR<0.05	---	---	---	---	---	---	6.92368	6.74309	6.93429	6.73085	7.19772	6.77312	0.872127	1.02394	0.880597	1.02874	1.2283	1.0853	0.231489	0.00155895	0.419172	0.186068	0.137297	0.0059676	0.930129	0.0473681	0.056237	0.934175	0.839451	0.775558	-0.18059	-0.203442	-0.424604	0.0106108	0.274047	0.263436	-0.0122413	0.0300325	0.0422737
63	1902305	biological process biol	regulation of sodium ion transmembrane transport	---	FDR<0.05	---	---	FDR<0.05	FDR<0.05	---	---	---	---	---	---	6.76106	6.68012	6.78011	6.66461	6.83109	6.7023	0.160145	0.189368	0.159562	0.193304	0.196562	0.196591	0.231505	8.35919e-06	0.705485	0.046233	0.00449591	0.00383279	0.599355	0.0844509	0.208939	0.726933	0.617599	0.396256	-0.0809357	-0.115507	-0.128793	0.0190571	0.0700389	0.0509817	-0.0155144	0.0221816	0.037696
8	30665	cellular component	clathrin-coated vesicle membrane	---	FDR<0.05	---	FDR<0.05	FDR<0.05	FDR<0.05	---	---	---	---	---	---	6.90197	6.38865	6.76214	6.32716	6.66864	6.2647	0.533731	0.523919	0.513643	0.535248	0.666665	0.540203	0.231521	5.37346e-07	0.860735	0.000432974	0.00263062	0.0102872	0.270079	0.10101	0.508617	0.691307	0.424032	0.686701	-0.513316	-0.434983	-0.403936	-0.139825	-0.233332	-0.0935077	-0.0614913	-0.123952	-0.0624606
5	7525	biological process	somatic muscle development	---	FDR<0.05	---	FDR<0.05	FDR<0.05	FDR<0.05	---	---	---	---	---	---	7.55749	6.70335	7.37735	6.63656	7.20479	6.63005	0.241385	0.186324	0.264613	0.227943	0.324742	0.153479	0.231561	1.00367e-09	0.534528	3.75668e-06	4.2481e-05	0.00271054	0.234485	0.0396598	0.307646	0.717461	0.691305	0.971845	-0.854139	-0.740788	-0.574746	-0.180141	-0.352694	-0.172553	-0.06679	-0.073301	-0.006511
4	21569	biological process	rhombomere 3 development	---	FDR<0.05	---	---	FDR<0.05	---	---	---	---	---	---	---	6.57511	6.18297	6.54368	6.04251	6.32781	5.90987	0.444331	0.336311	0.444622	0.401086	0.52559	0.325187	0.231568	0.000785535	0.925886	0.0608223	0.0178453	0.0678754	0.864083	0.231795	0.295706	0.532988	0.22809	0.555928	-0.392139	-0.501169	-0.417939	-0.0314275	-0.247301	-0.215874	-0.140458	-0.273101	-0.132644
6	71599	biological process biol	otic vesicle development	---	---	---	---	---	---	---	---	---	---	---	---	6.1256	6.04925	6.19826	6.23103	6.14447	6.04844	0.245539	0.312173	0.247332	0.247701	0.295131	0.258955	0.231583	0.498972	0.706881	0.508336	0.776206	0.447751	0.481635	0.869926	0.640969	0.152807	0.994839	0.150997	-0.0763436	0.0327703	-0.0960342	0.0726594	0.0188739	-0.0537856	0.181773	-0.000816667	-0.18259
36	1772	cellular component	immunological synapse	---	FDR<0.05	---	FDR<0.05	FDR<0.05	FDR<0.05	---	---	---	---	---	---	8.42108	8.01056	8.32881	8.10545	8.41053	8.15768	0.222417	0.277303	0.227803	0.281754	0.289973	0.288561	0.231611	2.67715e-15	0.0671512	3.72304e-11	0.000253105	0.000157149	0.089193	0.861798	0.177917	0.153324	0.0270787	0.431573	-0.410527	-0.22336	-0.252852	-0.0922719	-0.01055	0.0817219	0.0948954	0.147125	0.0522297
7	46833	biological process biol	positive regulation of RNA export from nucleus	---	FDR<0.05	---	FDR<0.05	FDR<0.05	FDR<0.05	---	---	---	---	---	---	8.32097	8.87807	8.22759	8.83207	8.13955	8.81912	0.234985	0.313753	0.255299	0.290048	0.30679	0.29963	0.231853	9.59174e-18	0.685	8.2296e-08	9.32512e-09	4.43862e-09	0.274942	0.0595663	0.35679	0.659707	0.572664	0.901248	0.557092	0.604485	0.67957	-0.0933881	-0.181428	-0.0880402	-0.045995	-0.05895	-0.012955
3	46545	biological process	development of primary female sexual characteristics	---	FDR<0.05	---	FDR<0.05	FDR<0.05	---	---	---	---	---	---	---	6.78124	5.96706	6.71057	5.92178	6.21817	5.89142	0.755871	0.709827	0.767081	0.649676	0.803521	0.655973	0.23209	0.000204129	0.382678	0.0034875	0.00450676	0.258038	0.762473	0.0369684	0.0660854	0.874273	0.791612	0.915516	-0.814173	-0.788798	-0.326753	-0.0706622	-0.563065	-0.492403	-0.0452867	-0.075645	-0.0303583
2	9732	biological process biol	detection of hexose stimulus	---	---	---	---	---	---	---	---	---	---	---	---	5.32555	5.30356	5.31808	5.36138	5.24613	5.17597	0.0763695	0.0594876	0.0824534	0.038815	0.0973193	0.0454032	0.232137	0.792668	0.755799	0.832363	0.677307	0.53914	0.935957	0.447475	0.490749	0.612281	0.269015	0.113851	-0.0219867	0.0432925	-0.07016	-0.00746167	-0.0794167	-0.071955	0.0578175	-0.12759	-0.185407
2	9730	biological process biol	detection of carbohydrate stimulus	---	---	---	---	---	---	---	---	---	---	---	---	5.32555	5.30356	5.31808	5.36138	5.24613	5.17597	0.0763695	0.0594876	0.0824534	0.038815	0.0973193	0.0454032	0.232137	0.792668	0.755799	0.832363	0.677307	0.53914	0.935957	0.447475	0.490749	0.612281	0.269015	0.113851	-0.0219867	0.0432925	-0.07016	-0.00746167	-0.0794167	-0.071955	0.0578175	-0.12759	-0.185407
2	51594	biological process biol	detection of glucose	---	---	---	---	---	---	---	---	---	---	---	---	5.32555	5.30356	5.31808	5.36138	5.24613	5.17597	0.0763695	0.0594876	0.0824534	0.038815	0.0973193	0.0454032	0.232137	0.792668	0.755799	0.832363	0.677307	0.53914	0.935957	0.447475	0.490749	0.612281	0.269015	0.113851	-0.0219867	0.0432925	-0.07016	-0.00746167	-0.0794167	-0.071955	0.0578175	-0.12759	-0.185407
2	34287	biological process biol	detection of monosaccharide stimulus	---	---	---	---	---	---	---	---	---	---	---	---	5.32555	5.30356	5.31808	5.36138	5.24613	5.17597	0.0763695	0.0594876	0.0824534	0.038815	0.0973193	0.0454032	0.232137	0.792668	0.755799	0.832363	0.677307	0.53914	0.935957	0.447475	0.490749	0.612281	0.269015	0.113851	-0.0219867	0.0432925	-0.07016	-0.00746167	-0.0794167	-0.071955	0.0578175	-0.12759	-0.185407
4	110135	biological process	Norrin signaling pathway	---	---	---	---	---	---	---	---	---	---	---	---	6.69647	6.65683	6.47815	6.64209	6.75273	6.77771	0.499789	0.716905	0.528454	0.751309	0.617055	0.772828	0.232182	0.606146	0.661749	0.806354	0.313111	0.887791	0.135676	0.727966	0.0942745	0.933646	0.495875	0.44513	-0.039635	0.163939	0.0249862	-0.218317	0.0562588	0.274575	-0.0147425	0.12088	0.135622
17	43574	biological process	peroxisomal transport	---	FDR<0.05	---	---	---	FDR<0.05	---	---	---	---	---	---	7.79422	7.77744	7.73424	7.85857	7.76532	7.97719	0.2024	0.210386	0.202137	0.198724	0.248522	0.18773	0.232202	0.014191	0.0965083	0.816544	0.0865811	0.00797612	0.354219	0.689528	0.667346	0.306258	0.0122933	0.135255	-0.0167752	0.124333	0.211866	-0.0599735	-0.0288908	0.0310827	0.0811344	0.199751	0.118616
37	45987	biological process biol	positive regulation of smooth muscle contraction	---	FDR<0.05	---	FDR<0.05	FDR<0.05	FDR<0.05	---	---	---	---	---	---	6.38091	6.15375	6.34101	6.18044	6.28179	6.12668	0.196872	0.221053	0.19752	0.226028	0.241615	0.233507	0.232303	3.04124e-08	0.586563	2.97239e-05	0.00302539	0.00886243	0.408079	0.066411	0.272208	0.651381	0.646642	0.362833	-0.227157	-0.160574	-0.155107	-0.0398999	-0.0991233	-0.0592234	0.0266836	-0.0270727	-0.0537564
4	4311	molecular function	farnesyltranstransferase activity	---	FDR<0.05	---	FDR<0.05	FDR<0.05	FDR<0.05	---	---	---	---	---	---	7.8072	8.2063	7.78397	8.33549	7.94147	8.37675	0.328417	0.417018	0.378298	0.401601	0.492056	0.385743	0.232306	4.82491e-08	0.646099	0.00162675	2.98568e-05	0.00169718	0.828701	0.266236	0.193306	0.328086	0.198613	0.753663	0.399102	0.551515	0.435285	-0.0232233	0.13427	0.157494	0.12919	0.170454	0.0412637
5	38003	biological process	opioid receptor signaling pathway	---	---	---	---	---	FDR<0.05	---	---	---	---	---	---	5.06853	5.05183	4.94369	4.98728	5.15933	4.86248	0.309897	0.386493	0.311434	0.353464	0.369097	0.344055	0.232369	0.056055	0.010951	0.830043	0.575689	0.000887845	0.0765638	0.245707	0.00716962	0.449744	0.0293882	0.146574	-0.0166983	0.04359	-0.296851	-0.124843	0.0908027	0.215646	-0.064555	-0.18935	-0.124795
59	21782	biological process	glial cell development	---	FDR<0.05	---	---	---	FDR<0.05	---	---	---	---	---	---	7.03255	6.94241	7.0155	6.93598	6.99884	6.86397	0.188138	0.215759	0.188488	0.217574	0.227706	0.222902	0.23249	0.000235515	0.697596	0.0507687	0.0847467	0.00769199	0.679307	0.464699	0.717756	0.898759	0.120572	0.154034	-0.0901393	-0.0795205	-0.134872	-0.017042	-0.0337011	-0.0166591	-0.00642322	-0.078434	-0.0720108
5	34165	biological process biol	positive regulation of toll-like receptor 9 signaling pathway	---	FDR<0.05	---	FDR<0.05	FDR<0.05	---	---	---	---	---	---	---	6.66863	6.01079	6.61349	5.9994	6.28526	6.07088	0.466034	0.517333	0.468153	0.482826	0.527775	0.573711	0.232563	3.58794e-08	0.0547251	5.23775e-06	1.74246e-05	0.14193	0.640914	0.00498806	0.0153223	0.937207	0.678074	0.621539	-0.657837	-0.614095	-0.214378	-0.055138	-0.383372	-0.328234	-0.011396	0.060087	0.071483
14	1904396	biological process	regulation of neuromuscular junction development	---	---	---	---	---	---	---	---	---	---	---	---	6.72035	6.70447	6.76927	6.71287	6.61861	6.68165	0.306687	0.377359	0.308351	0.38203	0.38346	0.38966	0.232613	0.943377	0.534435	0.826919	0.437593	0.428267	0.451515	0.162197	0.0391081	0.915893	0.774143	0.694676	-0.0158731	-0.0563967	0.0630468	0.0489214	-0.101741	-0.150662	0.00839786	-0.0228211	-0.0312189
4	90219	biological process biol	negative regulation of lipid kinase activity	---	FDR<0.05	---	FDR<0.05	FDR<0.05	FDR<0.05	---	---	---	---	---	---	8.11763	7.45753	8.16228	7.54204	8.35595	7.67856	0.51002	0.715394	0.513394	0.700855	0.523912	0.691728	0.233047	2.69906e-07	0.976124	0.000722383	0.00138323	0.00142541	0.785579	0.197789	0.29383	0.674306	0.274337	0.497863	-0.660107	-0.620243	-0.677391	0.044645	0.238313	0.193668	0.0845087	0.221029	0.13652
11	4952	molecular function	dopamine neurotransmitter receptor activity	---	FDR<0.05	---	---	---	---	---	---	---	---	---	---	4.45811	4.31413	4.43138	4.3147	4.35624	4.26044	0.16939	0.213204	0.153072	0.183943	0.205254	0.174446	0.233099	0.00246217	0.879364	0.0274439	0.0730578	0.178019	0.644422	0.117102	0.246749	0.993569	0.449328	0.444527	-0.143975	-0.11668	-0.0957977	-0.0267245	-0.101865	-0.0751409	0.000571364	-0.0536877	-0.0542591
2	1904881	biological process biol	cellular response to hydrogen sulfide	---	---	---	---	---	---	---	---	---	---	---	---	5.59044	5.42464	5.5929	5.3088	5.40382	5.13999	0.58983	0.833504	0.648007	0.844165	0.820546	0.745921	0.233168	0.0433275	0.892327	0.381666	0.140651	0.208351	0.988289	0.325959	0.319758	0.574789	0.175975	0.415563	-0.165801	-0.284101	-0.26383	0.002465	-0.186621	-0.189086	-0.115835	-0.28465	-0.168815
2	1904880	biological process biol	response to hydrogen sulfide	---	---	---	---	---	---	---	---	---	---	---	---	5.59044	5.42464	5.5929	5.3088	5.40382	5.13999	0.58983	0.833504	0.648007	0.844165	0.820546	0.745921	0.233168	0.0433275	0.892327	0.381666	0.140651	0.208351	0.988289	0.325959	0.319758	0.574789	0.175975	0.415563	-0.165801	-0.284101	-0.26383	0.002465	-0.186621	-0.189086	-0.115835	-0.28465	-0.168815
31	43628	biological process biol	ncRNA 3'-end processing	---	FDR<0.05	---	FDR<0.05	FDR<0.05	FDR<0.05	---	---	---	---	---	---	8.02205	8.5888	8.01278	8.6127	8.06579	8.68332	0.178416	0.216123	0.172121	0.221703	0.207041	0.214458	0.233198	1.23728e-48	0.837503	9.39532e-20	1.04459e-21	1.40661e-19	0.860782	0.459323	0.369916	0.712025	0.144826	0.275705	0.566755	0.599925	0.617528	-0.00927054	0.0437454	0.0530159	0.0238995	0.0945187	0.0706192
20	6626	biological process biol	protein targeting to mitochondrion	---	FDR<0.05	---	FDR<0.05	FDR<0.05	FDR<0.05	---	---	---	---	---	---	7.41666	7.71622	7.42644	7.82753	7.43872	7.86947	0.296199	0.407662	0.296419	0.398594	0.380727	0.408776	0.233252	1.93596e-16	0.420316	4.10944e-05	5.87071e-08	1.02514e-07	0.878928	0.75878	0.864337	0.158046	0.0523437	0.594101	0.299561	0.401082	0.430756	0.009788	0.0220624	0.0122744	0.11131	0.153258	0.0419485
9	3680	molecular function	AT DNA binding	---	---	---	---	---	---	---	---	---	---	---	---	7.89086	7.81583	7.93197	7.85517	7.75906	7.72064	0.442385	0.564129	0.432021	0.568281	0.531997	0.55419	0.233291	0.392356	0.973366	0.5459	0.536471	0.777562	0.711229	0.289565	0.165451	0.77237	0.484384	0.323542	-0.0750259	-0.0767983	-0.0384206	0.0411152	-0.131795	-0.172911	0.0393428	-0.09519	-0.134533
2	3418	biological process	growth plate cartilage chondrocyte differentiation	---	---	---	---	---	---	---	---	---	---	---	---	7.81434	7.74481	7.8511	7.70279	8.23187	7.74047	0.64191	0.751539	0.670775	0.898645	1.06726	0.911655	0.233364	0.0394413	0.276415	0.703977	0.420567	0.0214658	0.822106	0.0309522	0.0470962	0.833804	0.982737	0.850704	-0.0695333	-0.148306	-0.491395	0.03676	0.417532	0.380772	-0.0420125	-0.00433	0.0376825
7	60467	biological process biol	negative regulation of fertilization	---	FDR<0.05	---	---	---	---	---	---	---	---	---	---	5.24572	5.085	5.14441	4.99413	5.19439	4.98836	0.472952	0.550153	0.453704	0.56614	0.554806	0.553239	0.233518	0.000713026	0.891635	0.0541387	0.0713754	0.0247843	0.172414	0.534569	0.545373	0.316429	0.28684	0.94909	-0.160717	-0.15028	-0.206029	-0.101304	-0.0513288	0.0499755	-0.0908664	-0.0966407	-0.00577429
60	71479	biological process biol	cellular response to ionizing radiation	---	FDR<0.05	---	FDR<0.05	FDR<0.05	FDR<0.05	---	---	---	---	---	---	7.92572	8.09014	7.8808	8.16147	7.91313	8.21684	0.144048	0.175203	0.146112	0.176907	0.185458	0.180589	0.23353	2.08197e-18	0.0873973	0.000446892	2.70836e-09	4.16408e-09	0.281772	0.787106	0.488378	0.163007	0.013338	0.27872	0.164415	0.280667	0.303712	-0.0449237	-0.012598	0.0323256	0.0713283	0.126699	0.0553705
12	8097	molecular function	5S rRNA binding	---	FDR<0.05	---	FDR<0.05	FDR<0.05	FDR<0.05	---	---	---	---	---	---	10.4884	10.7864	10.4868	10.8227	10.6156	10.8553	0.31842	0.367658	0.318525	0.360315	0.422172	0.346464	0.23354	1.33536e-08	0.726119	0.000339145	5.88623e-05	0.00789497	0.98257	0.11954	0.115023	0.683521	0.440215	0.715307	0.298018	0.335969	0.239682	-0.00159056	0.127227	0.128818	0.0363608	0.0688913	0.0325304
65	16239	biological process biol	positive regulation of macroautophagy	---	FDR<0.05	---	FDR<0.05	FDR<0.05	FDR<0.05	---	---	---	---	---	---	7.80278	7.56114	7.79813	7.63387	7.79524	7.67523	0.125523	0.161813	0.125421	0.16155	0.156887	0.161027	0.233554	1.71614e-11	0.150877	2.78947e-08	0.000148072	0.0111969	0.904046	0.861217	0.946581	0.12379	0.0158641	0.381103	-0.241638	-0.164263	-0.120006	-0.004648	-0.00753618	-0.00288818	0.0727272	0.114096	0.0413688
10	60039	biological process	pericardium development	---	---	---	---	---	---	---	---	---	---	---	---	6.95936	6.91093	6.90477	6.87561	6.82267	6.89283	0.333722	0.399399	0.348009	0.395686	0.406822	0.421901	0.233635	0.946319	0.390753	0.43272	0.636404	0.299913	0.323145	0.0281134	0.184519	0.601203	0.788725	0.798785	-0.0484283	-0.0291578	0.0701605	-0.054589	-0.136689	-0.0820998	-0.0353185	-0.0181	0.0172185
7	70944	biological process	neutrophil mediated killing of bacterium	---	FDR<0.05	---	---	FDR<0.05	---	---	---	---	---	---	---	9.67928	9.34325	9.76928	9.35716	9.42659	9.33092	0.527577	0.746682	0.540197	0.740904	0.656749	0.754943	0.233845	0.00196612	0.333883	0.0254067	0.00649286	0.555947	0.497622	0.0907513	0.0227174	0.931718	0.939436	0.871579	-0.336028	-0.412115	-0.0956643	0.0899929	-0.252695	-0.342688	0.0139057	-0.0123307	-0.0262364
7	70943	biological process biol	neutrophil mediated killing of symbiont cell	---	FDR<0.05	---	---	FDR<0.05	---	---	---	---	---	---	---	9.67928	9.34325	9.76928	9.35716	9.42659	9.33092	0.527577	0.746682	0.540197	0.740904	0.656749	0.754943	0.233845	0.00196612	0.333883	0.0254067	0.00649286	0.555947	0.497622	0.0907513	0.0227174	0.931718	0.939436	0.871579	-0.336028	-0.412115	-0.0956643	0.0899929	-0.252695	-0.342688	0.0139057	-0.0123307	-0.0262364
7	70942	biological process biol	neutrophil mediated cytotoxicity	---	FDR<0.05	---	---	FDR<0.05	---	---	---	---	---	---	---	9.67928	9.34325	9.76928	9.35716	9.42659	9.33092	0.527577	0.746682	0.540197	0.740904	0.656749	0.754943	0.233845	0.00196612	0.333883	0.0254067	0.00649286	0.555947	0.497622	0.0907513	0.0227174	0.931718	0.939436	0.871579	-0.336028	-0.412115	-0.0956643	0.0899929	-0.252695	-0.342688	0.0139057	-0.0123307	-0.0262364
2	90663	biological process	galanin-activated signaling pathway	---	FDR<0.05	---	---	---	---	---	---	---	---	---	---	5.77669	6.19993	5.65448	6.18844	5.67595	5.74226	0.520998	0.750025	0.551658	0.929896	0.852666	0.991042	0.234231	0.0168158	0.353421	0.0683746	0.024471	0.786161	0.541759	0.652142	0.923281	0.96245	0.0717283	0.0786001	0.423242	0.533958	0.0663125	-0.122213	-0.100743	0.0214708	-0.0114975	-0.457673	-0.446175
2	1903565	biological process biol	negative regulation of protein localization to cilium	---	---	---	---	---	---	---	---	---	---	---	---	7.49472	7.35874	7.16768	7.28012	7.14672	7.39176	0.150252	0.138578	0.0695183	0.152933	0.226344	0.103972	0.234267	0.473743	0.318498	0.432031	0.514878	0.201741	0.0429893	0.0530341	0.902941	0.676711	0.860726	0.554627	-0.135978	0.112442	0.245037	-0.32704	-0.34799	-0.02095	-0.07862	0.033025	0.111645
11	2606	biological process biol	positive regulation of dendritic cell antigen processing and presentation	---	FDR<0.05	---	FDR<0.05	FDR<0.05	FDR<0.05	---	---	---	---	---	---	6.30977	6.01375	6.2783	5.9787	6.23391	5.87143	0.257182	0.264129	0.241432	0.2597	0.255799	0.259875	0.234329	8.33044e-09	0.850586	0.000903573	0.000786571	0.000222339	0.687395	0.386137	0.611753	0.714417	0.138762	0.263665	-0.296017	-0.299595	-0.362481	-0.0314694	-0.0758576	-0.0443882	-0.0350477	-0.142322	-0.107274
5	71878	biological process	negative regulation of adenylate cyclase-activating adrenergic receptor signaling pathway	---	FDR<0.05	---	FDR<0.05	FDR<0.05	FDR<0.05	---	---	---	---	---	---	7.51102	6.80083	7.61034	6.79824	7.77613	7.02714	0.741806	0.891616	0.729884	0.905782	0.907834	0.895994	0.234378	3.62248e-08	0.93682	0.000797965	0.00015438	0.00119901	0.582734	0.192262	0.412817	0.99063	0.30824	0.30277	-0.710187	-0.812106	-0.74899	0.0993213	0.265105	0.165783	-0.002597	0.226302	0.228899
10	16868	molecular function	intramolecular transferase activity, phosphotransferases	---	---	---	---	---	---	---	---	---	---	---	---	7.64849	7.71999	7.68433	7.78789	7.77345	7.85282	0.311786	0.40192	0.313294	0.410449	0.366998	0.406343	0.234428	0.164214	0.973585	0.483109	0.310238	0.477321	0.694114	0.221223	0.382251	0.54309	0.235151	0.560859	0.0714975	0.103561	0.079363	0.035837	0.124964	0.0891265	0.0679005	0.132829	0.0649285
79	1903036	biological process biol	positive regulation of response to wounding	---	FDR<0.05	---	FDR<0.05	FDR<0.05	FDR<0.05	---	---	---	---	---	---	7.45645	7.08978	7.4178	7.09596	7.34764	7.08851	0.16749	0.192543	0.16747	0.193589	0.202923	0.197775	0.234477	6.59696e-31	0.262182	4.07063e-16	7.61554e-13	1.16652e-07	0.329837	0.0142628	0.113777	0.898807	0.979147	0.878157	-0.366673	-0.321845	-0.259131	-0.0386521	-0.108812	-0.0701601	0.00617652	-0.00126949	-0.00744601
2	60983	biological process	epicardium-derived cardiac vascular smooth muscle cell differentiation	---	---	---	---	---	---	---	---	---	---	---	---	8.22875	8.22313	8.29253	8.21041	8.20099	7.98628	0.933826	1.23857	0.872412	1.22024	1.20946	1.30752	0.234487	0.200142	0.550149	0.965299	0.52754	0.140108	0.582859	0.830136	0.481784	0.928506	0.105531	0.124384	-0.0056275	-0.0821175	-0.214708	0.063775	-0.027765	-0.09154	-0.012715	-0.236845	-0.22413
15	30553	molecular function mole	cGMP binding	---	FDR<0.05	---	FDR<0.05	FDR<0.05	FDR<0.05	---	---	---	---	---	---	5.24029	4.95504	5.24075	4.89249	5.1574	4.84681	0.237295	0.250506	0.226467	0.257009	0.275925	0.262901	0.234582	6.75772e-11	0.84168	0.000243734	8.92449e-06	0.000264941	0.994622	0.278532	0.275879	0.455042	0.196785	0.585199	-0.285253	-0.348261	-0.310592	0.000460444	-0.0828912	-0.0833517	-0.0625473	-0.108231	-0.0456833
4	21797	biological process	forebrain anterior/posterior pattern specification	---	---	---	---	FDR<0.05	---	---	---	---	---	---	---	5.18914	5.22179	5.27141	5.05006	5.17416	5.0048	0.402876	0.496482	0.385882	0.48404	0.463216	0.470857	0.234647	0.0323221	0.126654	0.720582	0.0185409	0.0950383	0.315948	0.86955	0.289305	0.0906068	0.0340696	0.651038	0.0326521	-0.221355	-0.169354	0.0822683	-0.0149842	-0.0972525	-0.171739	-0.21699	-0.0452512
15	1902188	biological process biol	positive regulation of viral release from host cell	---	FDR<0.05	---	---	---	---	---	---	---	---	---	---	7.87041	7.76506	7.81358	7.71073	7.88564	7.78602	0.291222	0.368179	0.302928	0.370712	0.357352	0.370325	0.234918	0.00586677	0.998036	0.0896138	0.0974546	0.142513	0.304789	0.805559	0.244726	0.422924	0.756962	0.267109	-0.105358	-0.102849	-0.099615	-0.056834	0.015222	0.072056	-0.0543257	0.0209647	0.0752903
34	51084	biological process	'de novo' posttranslational protein folding	---	---	---	---	---	---	---	---	---	---	---	---	8.23121	8.20708	8.23284	8.27334	8.30985	8.31778	0.198117	0.267128	0.195465	0.260618	0.246428	0.260342	0.235127	0.857125	0.832169	0.748995	0.591364	0.923569	0.980784	0.297468	0.307551	0.422761	0.180779	0.590777	-0.0241361	0.0405016	0.00792735	0.001625	0.0786367	0.0770117	0.0662626	0.1107	0.0444375
2	33633	biological process biol	negative regulation of cell-cell adhesion mediated by integrin	---	---	---	---	---	---	---	---	---	---	---	---	9.72549	9.78973	9.77712	9.71175	9.84246	10.0402	0.458057	0.351465	0.434577	0.347333	0.627221	0.358912	0.235138	0.515144	0.572923	0.702695	0.697731	0.289212	0.731519	0.488852	0.697906	0.672457	0.182942	0.085272	0.0642408	-0.0653725	0.197752	0.0516333	0.116966	0.0653325	-0.07798	0.250477	0.328458
60	35914	biological process	skeletal muscle cell differentiation	---	FDR<0.05	---	FDR<0.05	FDR<0.05	FDR<0.05	---	---	---	---	---	---	6.89386	6.54998	6.84339	6.61842	6.79827	6.55135	0.16186	0.174486	0.160373	0.178377	0.197491	0.184268	0.2352	5.03233e-21	0.169042	6.91351e-13	2.10932e-06	2.01781e-06	0.23109	0.0426463	0.338092	0.184832	0.978758	0.193792	-0.343883	-0.224973	-0.246919	-0.0504651	-0.09559	-0.045125	0.0684443	0.00137358	-0.0670708
6	42138	biological process biol	meiotic DNA double-strand break formation	---	FDR<0.05	---	---	---	---	---	---	---	---	---	---	4.45029	4.6715	4.65815	4.71457	4.50706	4.72519	0.28439	0.413524	0.28448	0.401508	0.382465	0.450976	0.235468	0.00916185	0.450517	0.0359529	0.587342	0.0583069	0.0278	0.585078	0.148707	0.705154	0.637302	0.925687	0.221207	0.0564269	0.218125	0.207854	0.0567697	-0.151085	0.0430742	0.0536875	0.0106133
7	48702	biological process	embryonic neurocranium morphogenesis	---	FDR<0.05	---	---	---	FDR<0.05	---	---	---	---	---	---	6.76248	6.8639	6.69821	6.91982	6.53725	6.84998	0.431107	0.594052	0.422895	0.611766	0.51301	0.630289	0.23552	0.00109112	0.396549	0.337438	0.0379692	0.00800475	0.496171	0.0350093	0.129475	0.628593	0.904049	0.545878	0.101424	0.22161	0.312731	-0.0642724	-0.225233	-0.16096	0.0559136	-0.0139257	-0.0698393
4	70346	biological process biol	positive regulation of fat cell proliferation	---	---	---	---	---	---	---	---	---	---	---	---	5.09471	5.02372	5.1855	5.05356	4.96787	5.00592	0.28387	0.33324	0.244517	0.348924	0.375062	0.322253	0.235634	0.37806	0.542185	0.496456	0.208988	0.738853	0.332103	0.226808	0.041013	0.793691	0.875982	0.676451	-0.07099	-0.131935	0.0380487	0.0907867	-0.126842	-0.217629	0.0298412	-0.0178038	-0.047645
10	72425	biological process biol	signal transduction involved in G2 DNA damage checkpoint	---	FDR<0.05	---	FDR<0.05	FDR<0.05	FDR<0.05	---	---	---	---	---	---	7.95513	8.35773	7.88608	8.44816	7.9531	8.56727	0.350519	0.451279	0.363271	0.445913	0.435469	0.440631	0.235669	1.56396e-17	0.236749	1.31436e-05	3.89132e-09	4.20896e-09	0.385812	0.98172	0.4514	0.353903	0.0329844	0.222625	0.402595	0.562075	0.614168	-0.0690543	-0.00203667	0.0670177	0.090426	0.209536	0.11911
12	1754	biological process	eye photoreceptor cell differentiation	---	---	---	---	---	---	---	---	---	---	---	---	6.53962	6.55959	6.51964	6.5741	6.29475	6.5542	0.268594	0.277311	0.267849	0.297789	0.316072	0.281906	0.235731	0.095224	0.304164	0.857714	0.624917	0.0347416	0.840991	0.0291195	0.0448259	0.905293	0.964745	0.870382	0.0199639	0.0544583	0.259449	-0.0199819	-0.244876	-0.224894	0.0145125	-0.00539125	-0.0199038
53	55010	biological process	ventricular cardiac muscle tissue morphogenesis	---	FDR<0.05	---	---	---	---	---	---	---	---	---	---	6.2295	6.16569	6.20926	6.13178	6.19885	6.10439	0.180672	0.217715	0.179709	0.220267	0.228817	0.228799	0.235799	0.000379229	0.854766	0.0841881	0.0361089	0.0197101	0.53984	0.406503	0.778053	0.401781	0.129777	0.498102	-0.0638064	-0.0774736	-0.0944663	-0.0202409	-0.0306442	-0.0104032	-0.0339081	-0.0613041	-0.0273959
17	61912	biological process	selective autophagy	---	FDR<0.05	---	FDR<0.05	---	---	---	---	---	---	---	---	8.24047	8.04216	8.2032	8.09054	8.07933	8.07091	0.232155	0.287411	0.228152	0.283085	0.290529	0.288609	0.235856	0.00451007	0.122776	0.0016453	0.0715209	0.901799	0.503577	0.0102369	0.047717	0.478543	0.673526	0.773627	-0.198308	-0.112658	-0.00841794	-0.0372773	-0.161142	-0.123864	0.0483732	0.0287485	-0.0196247
5	71547	cellular component	piP-body	---	---	---	---	---	---	---	---	---	---	---	---	4.41715	4.34219	4.35815	4.34751	4.28499	4.24218	0.225318	0.235533	0.219374	0.233303	0.272681	0.25063	0.235957	0.448896	0.890103	0.429152	0.910434	0.679656	0.486319	0.165648	0.440293	0.959028	0.33623	0.311352	-0.074966	-0.0106387	-0.042808	-0.0590053	-0.132166	-0.0731607	0.005322	-0.100008	-0.10533
6	45046	biological process biol	protein import into peroxisome membrane	---	---	---	---	---	---	---	---	---	---	---	---	8.10632	8.03493	8.16777	8.156	8.15725	8.27938	0.434098	0.492913	0.409695	0.430918	0.522643	0.422165	0.236163	0.854388	0.536883	0.547876	0.920946	0.348885	0.562984	0.667919	0.929347	0.353033	0.0631107	0.343984	-0.0713911	-0.0117756	0.122123	0.0614544	0.0509339	-0.0105206	0.12107	0.244448	0.123378
6	1940	cellular component	male pronucleus	---	FDR<0.05	---	FDR<0.05	FDR<0.05	FDR<0.05	---	---	---	---	---	---	8.31701	8.64596	8.28742	8.60555	8.18087	8.59129	0.45635	0.596752	0.458185	0.599929	0.565071	0.567902	0.236178	2.78758e-11	0.674587	4.13778e-05	6.92991e-05	4.28121e-06	0.662097	0.0750488	0.161769	0.626096	0.510019	0.86332	0.328947	0.318128	0.410413	-0.0295861	-0.136136	-0.10655	-0.040405	-0.0546708	-0.0142658
3	32097	biological process biol	positive regulation of response to food	---	---	---	---	---	---	---	---	---	---	---	---	5.18196	5.31726	5.14596	5.1459	5.14941	5.07029	0.17062	0.204989	0.191453	0.153774	0.14059	0.197083	0.23618	0.786278	0.445374	0.246676	0.999555	0.533388	0.728032	0.778444	0.976227	0.181886	0.0577247	0.551603	0.135297	-6.44444e-05	-0.0791183	-0.0359956	-0.03255	0.00344556	-0.171357	-0.246965	-0.0756083
3	32100	biological process biol	positive regulation of appetite	---	---	---	---	---	---	---	---	---	---	---	---	5.18196	5.31726	5.14596	5.1459	5.14941	5.07029	0.17062	0.204989	0.191453	0.153774	0.14059	0.197083	0.23618	0.786278	0.445374	0.246676	0.999555	0.533388	0.728032	0.778444	0.976227	0.181886	0.0577247	0.551603	0.135297	-6.44444e-05	-0.0791183	-0.0359956	-0.03255	0.00344556	-0.171357	-0.246965	-0.0756083
4	320	biological process	re-entry into mitotic cell cycle	---	---	---	---	---	---	---	---	---	---	---	---	9.13257	8.77138	9.12105	8.82526	9.21384	9.14836	0.515384	0.455793	0.522855	0.498956	0.621269	0.51263	0.236259	0.0439546	0.573494	0.0703994	0.136172	0.760638	0.94765	0.678867	0.636533	0.802045	0.0842347	0.137266	-0.36119	-0.29579	-0.065485	-0.0115183	0.0812742	0.0927925	0.0538812	0.376979	0.323098
2	42094	biological process biol	interleukin-2 biosynthetic process	---	FDR<0.05	---	---	---	FDR<0.05	---	---	---	---	---	---	6.42913	6.6242	6.24248	6.74106	5.72897	6.6325	0.356827	0.0661319	0.360096	0.17093	0.542039	0.200045	0.236266	0.00540253	0.273972	0.505394	0.0979404	0.00926424	0.476492	0.0240346	0.0889024	0.71467	0.979256	0.734077	0.19507	0.498577	0.903533	-0.186652	-0.700165	-0.513513	0.116855	0.0082975	-0.108557
3	5502	molecular function	11-cis retinal binding	---	FDR<0.05	---	---	---	---	---	---	---	---	---	---	4.17264	4.03558	4.08159	3.98215	4.10414	3.89956	0.163305	0.184412	0.18057	0.21137	0.193076	0.18047	0.23637	0.00541014	0.693694	0.107812	0.239046	0.0309923	0.228353	0.414854	0.787468	0.560513	0.143782	0.37	-0.137056	-0.0994444	-0.204578	-0.0910478	-0.0684989	0.0225489	-0.0534367	-0.136022	-0.082585
4	72289	biological process biol	metanephric nephron tubule formation	---	---	---	---	---	---	---	---	---	---	---	---	5.52322	5.65487	5.66703	5.6239	5.50155	5.56928	0.0967665	0.0904453	0.100306	0.121751	0.157501	0.123194	0.236403	0.316332	0.358543	0.133594	0.619409	0.47699	0.0685346	0.802725	0.0611069	0.744572	0.369593	0.565887	0.13165	-0.0431221	0.0677287	0.143809	-0.0216679	-0.165477	-0.0309625	-0.0855888	-0.0546262
8	6208	biological process biol	pyrimidine nucleobase catabolic process	---	FDR<0.05	---	FDR<0.05	FDR<0.05	FDR<0.05	---	---	---	---	---	---	5.98097	5.75274	5.92588	5.71598	5.91302	5.63112	0.285236	0.320476	0.295554	0.328487	0.375639	0.313984	0.236728	4.95516e-07	0.800833	0.00292224	0.00603067	0.00085074	0.4122	0.365797	0.863806	0.65463	0.140863	0.302835	-0.228229	-0.209902	-0.281899	-0.0550879	-0.0679502	-0.0128623	-0.0367612	-0.12162	-0.0848587
64	48641	biological process	regulation of skeletal muscle tissue development	---	FDR<0.05	---	FDR<0.05	FDR<0.05	FDR<0.05	---	---	---	---	---	---	6.89357	6.74123	6.88806	6.73755	6.84625	6.68874	0.163859	0.202146	0.167415	0.202222	0.205134	0.207001	0.236748	3.64806e-09	0.993731	0.000437753	0.000512456	0.000900374	0.886409	0.273088	0.332879	0.93797	0.267178	0.302145	-0.152345	-0.150509	-0.157506	-0.0055151	-0.0473245	-0.0418094	-0.00367977	-0.0524855	-0.0488058
4	50923	biological process	regulation of negative chemotaxis	---	FDR<0.05	---	---	---	FDR<0.05	---	---	---	---	---	---	4.5349	4.41337	4.5589	4.41371	4.50753	4.2023	0.30529	0.351301	0.294473	0.34233	0.384357	0.366976	0.236846	0.00637461	0.499636	0.283286	0.201029	0.0164243	0.811602	0.807945	0.648457	0.99784	0.0918379	0.0913408	-0.121525	-0.145196	-0.305231	0.024005	-0.02737	-0.051375	0.00033375	-0.211076	-0.21141
20	7020	biological process	microtubule nucleation	---	FDR<0.05	---	---	---	FDR<0.05	---	---	---	---	---	---	8.06419	8.12735	8.03622	8.14364	8.06766	8.24832	0.236843	0.273472	0.229047	0.278581	0.297704	0.275542	0.236893	0.00098652	0.40309	0.284635	0.0694077	0.0055103	0.596054	0.953002	0.594005	0.800928	0.0620029	0.106017	0.0631639	0.107418	0.180655	-0.0279653	0.00347542	0.0314407	0.0162885	0.120966	0.104678
42	140303	molecular function	intramembrane lipid transporter activity	---	FDR<0.05	---	FDR<0.05	FDR<0.05	---	---	---	---	---	---	---	6.41239	6.23776	6.38449	6.25438	6.41107	6.34016	0.186842	0.213312	0.185666	0.210921	0.222062	0.219224	0.236927	1.70661e-05	0.352507	0.000336764	0.00739689	0.181572	0.519592	0.978354	0.583081	0.754048	0.0539424	0.106236	-0.174625	-0.130114	-0.0709145	-0.0278933	-0.00131369	0.0265796	0.0166181	0.102397	0.0857792
33	86091	biological process biol	regulation of heart rate by cardiac conduction	---	FDR<0.05	---	FDR<0.05	---	FDR<0.05	---	---	---	---	---	---	5.49542	5.37963	5.49878	5.41413	5.47249	5.33252	0.130535	0.142361	0.126801	0.147025	0.158874	0.147468	0.236996	1.2962e-05	0.683961	0.00753549	0.050301	0.00321915	0.930682	0.595116	0.542395	0.46564	0.319207	0.0848041	-0.115788	-0.0846495	-0.139963	0.00335707	-0.0229344	-0.0262915	0.0344961	-0.0471092	-0.0816053
2	70237	biological process biol	positive regulation of activation-induced cell death of T cells	---	---	---	---	---	---	---	---	---	---	---	---	7.19907	6.95001	7.2031	7.04413	6.9025	6.98586	1.33253	1.64221	1.35125	1.61275	1.60679	1.65363	0.237152	0.211821	0.287131	0.0917246	0.272061	0.594938	0.974829	0.0475743	0.0449	0.548652	0.818636	0.709642	-0.249061	-0.158968	0.083355	0.004025	-0.296568	-0.300593	0.0941175	0.0358475	-0.05827
4	9180	biological process biol	purine ribonucleoside diphosphate biosynthetic process	---	FDR<0.05	---	---	---	---	---	---	---	---	---	---	8.30907	8.50592	8.31504	8.53222	8.49073	8.56544	0.460695	0.599792	0.465725	0.573467	0.462606	0.579523	0.237159	0.00952066	0.601289	0.0574181	0.0368115	0.50307	0.947606	0.0786719	0.0886751	0.813221	0.593349	0.765457	0.196848	0.21718	0.07471	0.00597167	0.18166	0.175688	0.0263037	0.0595212	0.0332175
4	9136	biological process biol	purine nucleoside diphosphate biosynthetic process	---	FDR<0.05	---	---	---	---	---	---	---	---	---	---	8.30907	8.50592	8.31504	8.53222	8.49073	8.56544	0.460695	0.599792	0.465725	0.573467	0.462606	0.579523	0.237159	0.00952066	0.601289	0.0574181	0.0368115	0.50307	0.947606	0.0786719	0.0886751	0.813221	0.593349	0.765457	0.196848	0.21718	0.07471	0.00597167	0.18166	0.175688	0.0263037	0.0595212	0.0332175
3	7128	biological process biol	meiotic prophase I	---	---	---	---	---	---	---	---	---	---	---	---	5.04256	5.09497	5.104	5.18649	5.0389	4.93939	0.797344	0.973725	0.801875	0.913926	0.981457	0.966676	0.237318	0.871703	0.570935	0.669185	0.502086	0.460164	0.575854	0.976137	0.595865	0.496675	0.250925	0.0722661	0.0524061	0.0824917	-0.099505	0.0614344	-0.00366389	-0.0650983	0.09152	-0.155575	-0.247095
3	51324	biological process	prophase	---	---	---	---	---	---	---	---	---	---	---	---	5.04256	5.09497	5.104	5.18649	5.0389	4.93939	0.797344	0.973725	0.801875	0.913926	0.981457	0.966676	0.237318	0.871703	0.570935	0.669185	0.502086	0.460164	0.575854	0.976137	0.595865	0.496675	0.250925	0.0722661	0.0524061	0.0824917	-0.099505	0.0614344	-0.00366389	-0.0650983	0.09152	-0.155575	-0.247095
7	14894	biological process	response to denervation involved in regulation of muscle adaptation	---	FDR<0.05	---	---	---	---	---	---	---	---	---	---	6.65401	6.51637	6.65837	6.51592	6.54816	6.44786	0.213807	0.245151	0.202026	0.224194	0.220796	0.270965	0.237378	0.00860888	0.92761	0.0853406	0.0751781	0.250158	0.951069	0.184275	0.167059	0.995933	0.431276	0.43425	-0.137649	-0.142445	-0.100301	0.00435333	-0.105851	-0.110204	-0.000442857	-0.0685029	-0.06806
7	14877	biological process biol	response to muscle inactivity involved in regulation of muscle adaptation	---	FDR<0.05	---	---	---	---	---	---	---	---	---	---	6.65401	6.51637	6.65837	6.51592	6.54816	6.44786	0.213807	0.245151	0.202026	0.224194	0.220796	0.270965	0.237378	0.00860888	0.92761	0.0853406	0.0751781	0.250158	0.951069	0.184275	0.167059	0.995933	0.431276	0.43425	-0.137649	-0.142445	-0.100301	0.00435333	-0.105851	-0.110204	-0.000442857	-0.0685029	-0.06806
7	14870	biological process	response to muscle inactivity	---	FDR<0.05	---	---	---	---	---	---	---	---	---	---	6.65401	6.51637	6.65837	6.51592	6.54816	6.44786	0.213807	0.245151	0.202026	0.224194	0.220796	0.270965	0.237378	0.00860888	0.92761	0.0853406	0.0751781	0.250158	0.951069	0.184275	0.167059	0.995933	0.431276	0.43425	-0.137649	-0.142445	-0.100301	0.00435333	-0.105851	-0.110204	-0.000442857	-0.0685029	-0.06806
7	14854	biological process	response to inactivity	---	FDR<0.05	---	---	---	---	---	---	---	---	---	---	6.65401	6.51637	6.65837	6.51592	6.54816	6.44786	0.213807	0.245151	0.202026	0.224194	0.220796	0.270965	0.237378	0.00860888	0.92761	0.0853406	0.0751781	0.250158	0.951069	0.184275	0.167059	0.995933	0.431276	0.43425	-0.137649	-0.142445	-0.100301	0.00435333	-0.105851	-0.110204	-0.000442857	-0.0685029	-0.06806
54	16459	cellular component	myosin complex	---	FDR<0.05	---	FDR<0.05	FDR<0.05	FDR<0.05	---	---	---	---	---	---	6.21369	6.09819	6.21363	6.07276	6.18783	6.03919	0.17996	0.207457	0.180918	0.209198	0.221035	0.209433	0.237389	7.77594e-11	0.785245	0.000791259	4.40769e-05	8.27125e-05	0.998554	0.450702	0.451675	0.498391	0.11646	0.371426	-0.115497	-0.140867	-0.148635	-5.55556e-05	-0.025859	-0.0258035	-0.0254259	-0.0589973	-0.0335714
23	5740	cellular component	mitochondrial envelope	---	FDR<0.05	---	---	---	---	---	---	---	---	---	---	7.16955	7.30537	7.17436	7.34672	7.23992	7.42186	0.258799	0.315204	0.261761	0.32492	0.320771	0.320435	0.237573	0.000390072	0.908169	0.0763206	0.0247266	0.0304249	0.943936	0.357516	0.39126	0.621458	0.164807	0.369789	0.135822	0.172363	0.181937	0.0048071	0.0703697	0.0655626	0.0413478	0.116484	0.0751365
15	97	biological process biol	sulfur amino acid biosynthetic process	---	FDR<0.05	---	FDR<0.05	FDR<0.05	FDR<0.05	---	---	---	---	---	---	6.906	7.42026	6.94374	7.5213	6.99653	7.58178	0.200678	0.326192	0.20517	0.322019	0.27728	0.349743	0.237653	2.85609e-17	0.865807	7.59118e-07	3.58408e-08	2.96869e-07	0.675101	0.368918	0.600086	0.359981	0.144047	0.583434	0.514261	0.577557	0.585255	0.0377424	0.0905292	0.0527868	0.101039	0.161524	0.060485
4	35359	biological process biol	negative regulation of peroxisome proliferator activated receptor signaling pathway	---	FDR<0.05	---	---	---	---	---	---	---	---	---	---	6.23898	6.04327	6.19883	5.97569	6.05716	5.9564	0.390942	0.497777	0.388164	0.506826	0.476304	0.541841	0.237711	0.00833121	0.721103	0.0697301	0.0396602	0.387489	0.67228	0.0912412	0.185571	0.561327	0.455809	0.86812	-0.195717	-0.223147	-0.100763	-0.04015	-0.18182	-0.14167	-0.06758	-0.0868662	-0.0192862
57	6111	biological process biol	regulation of gluconeogenesis	---	---	---	---	---	---	---	---	---	---	---	---	6.94512	6.90405	6.95851	6.94517	6.86308	6.92516	0.170221	0.205242	0.167582	0.207521	0.206015	0.213864	0.237826	0.925566	0.300356	0.371056	0.771427	0.217236	0.744388	0.0742102	0.0379084	0.413575	0.674648	0.690645	-0.0410708	-0.0133355	0.0620777	0.0133868	-0.0820393	-0.0954262	0.0411222	0.0211092	-0.020013
3	46103	biological process biol	inosine biosynthetic process	---	---	---	---	---	---	---	---	---	---	---	---	7.19829	7.35574	7.28309	7.55274	7.39293	7.42485	0.375886	0.590133	0.408838	0.598456	0.510472	0.557232	0.237882	0.0518328	0.46085	0.224706	0.0415852	0.820347	0.461606	0.135598	0.394379	0.166924	0.623455	0.365645	0.157454	0.269651	0.0319217	0.0848033	0.194641	0.109838	0.197	0.0691083	-0.127892
2	19452	biological process biol	L-cysteine catabolic process to taurine	---	---	---	---	---	---	---	---	---	---	---	---	5.09754	5.1059	4.95688	5.14071	4.92385	4.90943	0.244509	0.353675	0.220578	0.298406	0.234735	0.302682	0.237953	0.50097	0.592798	0.95461	0.2191	0.928547	0.290787	0.244709	0.822198	0.828762	0.230145	0.160484	0.00835917	0.183836	-0.0144275	-0.140662	-0.173683	-0.0330217	0.034815	-0.19647	-0.231285
2	48250	biological process biol	iron import into the mitochondrion	---	FDR<0.05	---	---	FDR<0.05	---	---	---	---	---	---	---	8.15595	7.89957	8.23474	7.86794	8.24981	8.10239	0.171841	0.0678202	0.184461	0.142885	0.222195	0.0978351	0.237963	0.00183926	0.484299	0.0460543	0.00631842	0.278314	0.474359	0.446275	0.901998	0.81359	0.140634	0.0912408	-0.256377	-0.36679	-0.147413	0.078785	0.093855	0.01507	-0.0316275	0.20282	0.234448
3	6481	biological process biol	C-terminal protein methylation	---	FDR<0.05	---	---	---	---	---	---	---	---	---	---	7.05102	7.28892	7.20617	7.41879	7.19543	7.35514	0.267591	0.241546	0.245301	0.208187	0.233868	0.238025	0.238147	0.00765518	0.906581	0.0561585	0.0861737	0.233971	0.15853	0.23834	0.929393	0.331424	0.618655	0.632212	0.237908	0.212624	0.159708	0.155152	0.144412	-0.0107406	0.129868	0.0662117	-0.0636567
3	3880	molecular function	protein C-terminal carboxyl O-methyltransferase activity	---	FDR<0.05	---	---	---	---	---	---	---	---	---	---	7.05102	7.28892	7.20617	7.41879	7.19543	7.35514	0.267591	0.241546	0.245301	0.208187	0.233868	0.238025	0.238147	0.00765518	0.906581	0.0561585	0.0861737	0.233971	0.15853	0.23834	0.929393	0.331424	0.618655	0.632212	0.237908	0.212624	0.159708	0.155152	0.144412	-0.0107406	0.129868	0.0662117	-0.0636567
4	15467	molecular function	G-protein activated inward rectifier potassium channel activity	---	---	---	---	---	---	---	---	---	---	---	---	4.98709	4.9854	4.89518	4.95144	4.93258	4.80211	0.259978	0.316461	0.261956	0.284497	0.317844	0.306201	0.238187	0.652339	0.401026	0.985717	0.550623	0.209361	0.27777	0.563013	0.691234	0.741849	0.0802097	0.15184	-0.00168417	0.0562538	-0.130467	-0.0919042	-0.0545079	0.0373962	-0.0339662	-0.183291	-0.149325
7	48752	biological process biol	semicircular canal morphogenesis	---	FDR<0.05	---	FDR<0.05	FDR<0.05	---	---	---	---	---	---	---	6.65891	6.43555	6.76716	6.42358	6.50972	6.46631	0.42807	0.536695	0.408721	0.532966	0.523446	0.51581	0.238337	0.000122122	0.0626245	0.00997728	0.000110434	0.641283	0.15698	0.0819579	0.00316203	0.897694	0.741285	0.646553	-0.223362	-0.343585	-0.0434157	0.108249	-0.149191	-0.25744	-0.0119743	0.0307557	0.04273
2	97533	biological process	cellular stress response to acid chemical	---	FDR<0.05	---	FDR<0.05	FDR<0.05	---	---	---	---	---	---	---	9.04375	7.69933	9.02126	7.82607	8.25817	7.73513	0.378838	0.928425	0.430279	0.823378	0.543539	0.766356	0.23843	8.65807e-05	0.278884	0.00103644	0.00281451	0.191049	0.943968	0.0373331	0.042545	0.746614	0.927202	0.816546	-1.34442	-1.1952	-0.523043	-0.0224833	-0.785581	-0.763097	0.126743	0.0357975	-0.090945
2	97532	biological process biol	stress response to acid chemical	---	FDR<0.05	---	FDR<0.05	FDR<0.05	---	---	---	---	---	---	---	9.04375	7.69933	9.02126	7.82607	8.25817	7.73513	0.378838	0.928425	0.430279	0.823378	0.543539	0.766356	0.23843	8.65807e-05	0.278884	0.00103644	0.00281451	0.191049	0.943968	0.0373331	0.042545	0.746614	0.927202	0.816546	-1.34442	-1.1952	-0.523043	-0.0224833	-0.785581	-0.763097	0.126743	0.0357975	-0.090945
18	34656	biological process biol	nucleobase-containing small molecule catabolic process	---	---	---	---	---	---	---	---	---	---	---	---	7.59635	7.62281	7.62858	7.66605	7.74725	7.66806	0.241191	0.309925	0.238834	0.320642	0.310182	0.321958	0.238458	0.91318	0.549492	0.735139	0.63195	0.355796	0.645085	0.0546557	0.130148	0.613891	0.597502	0.981259	0.0264612	0.0374703	-0.0791853	0.0322276	0.150896	0.118668	0.0432367	0.0452492	0.0020125
9	50882	biological process	voluntary musculoskeletal movement	---	FDR<0.05	---	FDR<0.05	FDR<0.05	FDR<0.05	---	---	---	---	---	---	7.81249	8.25319	7.7401	8.22068	7.85302	8.34859	0.298011	0.405749	0.296105	0.404222	0.355744	0.410233	0.238459	2.49084e-13	0.920143	1.01447e-05	1.7828e-06	6.14997e-06	0.397545	0.671453	0.238573	0.756073	0.362787	0.223071	0.440702	0.480584	0.495571	-0.0723922	0.0405296	0.112922	-0.03251	0.0953989	0.127909
2	21644	biological process	vagus nerve morphogenesis	---	FDR<0.05	---	---	---	FDR<0.05	---	---	---	---	---	---	4.7139	4.6199	4.96131	4.71953	4.91385	4.30082	0.349265	0.51998	0.402484	0.511867	0.366207	0.58275	0.238481	0.0108437	0.194752	0.625471	0.21652	0.00765808	0.159696	0.303964	0.804933	0.636657	0.139686	0.056948	-0.0939983	-0.241773	-0.613033	0.247407	0.199949	-0.0474575	0.0996325	-0.319085	-0.418717
8	1990446	molecular function	U1 snRNP binding	---	FDR<0.05	---	FDR<0.05	FDR<0.05	FDR<0.05	---	---	---	---	---	---	9.14388	9.94628	9.1832	9.88003	9.19684	9.75006	0.180187	0.199475	0.177009	0.204003	0.210387	0.192208	0.238524	2.45489e-35	0.0213372	3.51428e-24	1.99133e-20	2.03787e-13	0.461219	0.375028	0.818963	0.311344	0.00327448	0.0486368	0.802405	0.696834	0.553223	0.0393212	0.05296	0.0136388	-0.06625	-0.196222	-0.129972
4	60392	biological process biol	negative regulation of SMAD protein signal transduction	---	---	---	---	---	---	---	---	---	---	---	---	4.78154	4.7308	4.7695	4.90123	4.68164	4.74174	0.596754	0.748457	0.556691	0.776062	0.763017	0.79475	0.238635	0.431353	0.432026	0.611996	0.191363	0.583481	0.892833	0.319887	0.381102	0.124129	0.920349	0.149534	-0.0507433	0.131733	0.0601025	-0.0120392	-0.0999021	-0.0878629	0.170437	0.0109438	-0.159494
80	33045	biological process biol	regulation of sister chromatid segregation	---	FDR<0.05	---	FDR<0.05	FDR<0.05	FDR<0.05	---	---	---	---	---	---	8.15428	8.37342	8.16536	8.40003	8.14779	8.46414	0.110989	0.139185	0.108234	0.140437	0.135554	0.139837	0.23879	4.06676e-35	0.117417	9.97343e-11	4.66105e-12	2.64297e-17	0.711845	0.846556	0.600366	0.468984	0.0136803	0.0812164	0.219137	0.234666	0.316353	0.011082	-0.00649085	-0.0175728	0.0266102	0.0907252	0.064115
2	21761	biological process	limbic system development	---	---	---	---	---	---	---	---	---	---	---	---	4.19734	4.32896	4.30509	4.38807	4.50882	4.34391	0.217625	0.348323	0.192488	0.284394	0.226406	0.31556	0.238842	0.827558	0.265921	0.307802	0.517076	0.245209	0.349635	0.0219976	0.120604	0.672658	0.914739	0.752033	0.13162	0.0829808	-0.164915	0.107747	0.311483	0.203736	0.0591075	0.0149475	-0.04416
8	18065	biological process	protein-cofactor linkage	---	FDR<0.05	---	FDR<0.05	FDR<0.05	FDR<0.05	---	---	---	---	---	---	7.53887	8.17929	7.63455	8.27725	7.61938	8.41261	0.242129	0.307106	0.235587	0.30548	0.299946	0.314155	0.238925	6.73955e-15	0.656095	1.89663e-06	1.75912e-06	1.10142e-07	0.39963	0.525806	0.904766	0.481118	0.0952514	0.330832	0.640418	0.6427	0.793231	0.0956729	0.0805056	-0.0151673	0.097955	0.233318	0.135363
32	7097	biological process biol	nuclear migration	---	---	---	FDR<0.05	---	---	---	---	---	---	---	---	7.6304	7.47248	7.60138	7.50103	7.43877	7.52288	0.22779	0.267296	0.22683	0.273384	0.281893	0.268992	0.238929	0.127785	0.0314073	0.0137112	0.116507	0.229407	0.61126	0.00282872	0.0111687	0.683106	0.471168	0.754645	-0.157921	-0.100346	0.0841194	-0.029025	-0.191636	-0.162611	0.0285494	0.0504045	0.0218552
3	71211	biological process	protein targeting to vacuole involved in autophagy	---	---	---	---	---	---	---	---	---	---	---	---	10.4115	10.2508	10.3876	10.3098	10.6617	10.4268	0.704882	1.17815	0.721734	1.11773	0.870759	1.11995	0.238975	0.154918	0.843809	0.383322	0.671449	0.246701	0.884338	0.177994	0.141169	0.769027	0.383358	0.560987	-0.160682	-0.0778406	-0.234907	-0.02385	0.250229	0.274079	0.0589917	0.176005	0.117013
17	6825	biological process	copper ion transport	---	FDR<0.05	---	---	FDR<0.05	---	---	---	---	---	---	---	6.1749	6.35945	6.18229	6.41435	6.29149	6.44526	0.263208	0.36378	0.271317	0.370361	0.322775	0.377115	0.239261	0.0001258	0.805992	0.0247974	0.00490712	0.0869846	0.919548	0.154731	0.182443	0.539937	0.338358	0.729937	0.184543	0.232062	0.153772	0.00738431	0.116589	0.109205	0.0549038	0.0858182	0.0309144
2	19322	biological process biol	pentose biosynthetic process	---	FDR<0.05	---	FDR<0.05	---	FDR<0.05	---	---	---	---	---	---	10.9547	11.1658	11.024	11.166	10.778	11.2512	0.129556	0.208056	0.115568	0.186422	0.206104	0.17166	0.239333	2.51821e-07	0.00454736	0.00266444	0.0324114	6.97249e-07	0.225211	0.00954798	0.00069876	0.997677	0.22237	0.223417	0.21105	0.141983	0.473175	0.0692667	-0.17675	-0.246017	0.0002	0.085375	0.085175
2	2000448	biological process biol	positive regulation of macrophage migration inhibitory factor signaling pathway	---	FDR<0.05	---	FDR<0.05	FDR<0.05	---	---	---	---	---	---	---	10.1149	9.15612	9.93133	9.12639	9.35574	9.20388	0.225257	0.316175	0.247174	0.428007	0.291399	0.374779	0.239468	0.000946696	0.148173	0.00245541	0.00879522	0.624071	0.469734	0.0127184	0.0514533	0.923353	0.877175	0.802102	-0.958737	-0.804943	-0.151855	-0.183522	-0.759119	-0.575597	-0.0297275	0.0477625	0.07749
5	61642	biological process	chemoattraction of axon	---	FDR<0.05	---	FDR<0.05	FDR<0.05	FDR<0.05	---	---	---	---	---	---	6.07454	5.60917	5.9451	5.60191	5.91499	5.45384	0.255695	0.132219	0.182441	0.156987	0.230104	0.185003	0.239474	3.59477e-07	0.738936	0.000400408	0.00754315	0.00123256	0.248207	0.203532	0.809125	0.957611	0.257756	0.280423	-0.465364	-0.34319	-0.461151	-0.129431	-0.15954	-0.0301097	-0.007256	-0.155327	-0.148071
2	46922	molecular function mole	peptide-O-fucosyltransferase activity	---	---	---	---	---	---	---	---	---	---	---	---	7.45417	7.4949	7.50922	7.7222	7.68148	7.68116	0.173309	0.139348	0.162005	0.0907014	0.38702	0.111691	0.239699	0.40086	0.646019	0.807649	0.211317	0.998606	0.7132	0.183311	0.308902	0.222878	0.315049	0.822778	0.0407283	0.21298	-0.00032	0.0550483	0.227308	0.17226	0.2273	0.18626	-0.04104
2	50613	molecular function	delta14-sterol reductase activity	---	---	---	---	---	---	---	---	---	---	---	---	9.42673	9.33383	9.57324	9.42557	9.50508	9.52988	0.700153	0.966315	0.606484	0.918833	0.854389	0.921216	0.239934	0.318234	0.614359	0.439812	0.224465	0.849674	0.179576	0.513867	0.569595	0.485596	0.144189	0.428664	-0.0929058	-0.147671	0.0248	0.14651	0.0783492	-0.0681608	0.091745	0.196055	0.10431
12	98877	biological process biol	neurotransmitter receptor transport to plasma membrane	---	---	---	---	---	---	---	---	---	---	---	---	6.60768	6.58958	6.57072	6.55964	6.5619	6.47023	0.387681	0.446545	0.387776	0.467645	0.474137	0.480246	0.240016	0.305495	0.665866	0.783396	0.866332	0.204708	0.530343	0.487067	0.893457	0.677968	0.0993227	0.21605	-0.0180931	-0.0110775	-0.0916737	-0.0369589	-0.0457731	-0.00881417	-0.0299433	-0.119354	-0.0894104
11	15865	biological process	purine nucleotide transport	---	FDR<0.05	---	FDR<0.05	FDR<0.05	FDR<0.05	---	---	---	---	---	---	7.38237	7.90121	7.42645	8.00181	7.60799	8.02949	0.390609	0.529549	0.381254	0.534348	0.48833	0.553783	0.240069	1.48376e-08	0.760263	0.000325416	7.33472e-05	0.00707294	0.726738	0.11116	0.199184	0.515094	0.406753	0.857764	0.518834	0.575361	0.421497	0.0440761	0.22562	0.181543	0.100603	0.128283	0.0276795
5	960	biological process biol	regulation of mitochondrial RNA catabolic process	---	FDR<0.05	---	FDR<0.05	FDR<0.05	FDR<0.05	---	---	---	---	---	---	7.78594	8.80697	7.67408	8.84549	7.89389	8.93857	0.258969	0.18113	0.267423	0.180961	0.314304	0.147664	0.240228	8.05528e-21	0.675306	4.87559e-11	4.9253e-13	3.88937e-10	0.330993	0.400947	0.0901247	0.783834	0.350275	0.508065	1.02104	1.17142	1.04468	-0.111861	0.10795	0.21981	0.03852	0.131597	0.093077
45	34707	cellular component	chloride channel complex	---	---	---	---	---	---	---	---	---	---	---	---	5.13954	5.14062	5.13834	5.1225	5.13395	5.07328	0.155326	0.18663	0.157274	0.189664	0.191683	0.19812	0.240258	0.1578	0.361295	0.971289	0.595446	0.0637463	0.963967	0.851183	0.882971	0.579288	0.0396801	0.132362	0.00107359	-0.0158397	-0.0606688	-0.00120526	-0.00559619	-0.00439093	-0.0181186	-0.0673386	-0.04922
15	45760	biological process biol	positive regulation of action potential	---	---	---	---	---	---	---	---	---	---	---	---	5.74577	5.67024	5.64463	5.65093	5.66524	5.56905	0.336403	0.388933	0.341452	0.40312	0.430046	0.398335	0.240339	0.215904	0.605658	0.311816	0.932728	0.239883	0.130627	0.280967	0.782319	0.813158	0.216418	0.316871	-0.0755328	0.00629556	-0.0961927	-0.101139	-0.0805311	0.0206082	-0.019311	-0.101191	-0.08188
4	1904220	biological process	regulation of serine C-palmitoyltransferase activity	---	FDR<0.05	---	FDR<0.05	FDR<0.05	FDR<0.05	---	---	---	---	---	---	6.38905	5.93844	6.46042	6.06953	6.5866	6.09828	0.735139	0.899754	0.729009	0.871371	0.957498	0.895996	0.240543	3.69849e-06	0.895084	0.0026273	0.00829761	0.00289306	0.576391	0.170202	0.378151	0.403066	0.308825	0.853987	-0.450609	-0.390885	-0.488316	0.0713633	0.197544	0.12618	0.131087	0.159836	0.0287488
16	90075	biological process	relaxation of muscle	---	FDR<0.05	---	FDR<0.05	FDR<0.05	FDR<0.05	---	---	---	---	---	---	7.17982	6.75772	7.1549	6.79047	7.29241	6.86231	0.312294	0.386381	0.311093	0.397677	0.405447	0.390642	0.240592	2.9169e-11	0.876563	1.99152e-05	0.000212445	6.89725e-05	0.773368	0.245227	0.156182	0.757327	0.324253	0.498072	-0.422094	-0.364429	-0.430106	-0.0249183	0.112594	0.137513	0.0327469	0.104583	0.0718359
2	8396	molecular function mole	oxysterol 7-alpha-hydroxylase activity	---	---	---	---	---	---	---	---	---	---	---	---	5.44334	5.34086	5.79125	5.56113	5.63864	5.75734	0.666891	0.633911	0.653055	0.690214	0.778428	0.922427	0.240755	0.663928	0.688614	0.709444	0.405951	0.693692	0.166441	0.479623	0.579789	0.466882	0.17578	0.516363	-0.102488	-0.230127	0.118695	0.347907	0.195297	-0.152609	0.220267	0.41648	0.196213
4	8186	molecular function	RNA-dependent ATPase activity	---	FDR<0.05	---	FDR<0.05	FDR<0.05	FDR<0.05	---	---	---	---	---	---	7.97382	8.42961	8.10749	8.50175	8.09815	8.51174	0.630105	0.779403	0.608196	0.746699	0.749599	0.741499	0.240837	2.87315e-09	0.90038	2.22577e-05	0.000176247	0.000303132	0.129202	0.20518	0.923451	0.499498	0.442339	0.925309	0.455787	0.394258	0.413597	0.133671	0.124322	-0.00934833	0.0721412	0.0821325	0.00999125
2	34667	cellular component	integrin alpha3-beta1 complex	---	FDR<0.05	---	---	---	---	---	---	---	---	---	---	7.9081	7.47981	7.67447	7.64422	8.22697	7.66254	1.14945	1.26002	1.2372	1.239	1.62165	1.39029	0.24088	0.025152	0.295854	0.0853213	0.899723	0.0414258	0.283245	0.19317	0.0299	0.533718	0.48961	0.944456	-0.428287	-0.0302517	-0.564427	-0.233628	0.318868	0.552496	0.164407	0.182728	0.01832
43	15909	biological process	long-chain fatty acid transport	---	FDR<0.05	---	FDR<0.05	---	---	---	---	---	---	---	---	5.81427	5.6249	5.76551	5.6575	5.72523	5.59261	0.186017	0.219197	0.184028	0.220857	0.21732	0.227082	0.241016	4.45924e-06	0.525866	0.000285607	0.0377416	0.0199398	0.293668	0.0865729	0.437685	0.566345	0.570086	0.253926	-0.189368	-0.108012	-0.132614	-0.0487581	-0.0890384	-0.0402802	0.0325984	-0.0322847	-0.064883
4	1990791	biological process	dorsal root ganglion development	---	---	---	---	---	---	---	---	---	---	---	---	7.11916	7.3038	7.08518	7.30044	7.08614	7.08025	0.625926	0.770061	0.618207	0.732209	0.77291	0.772989	0.241256	0.0464146	0.342911	0.0929656	0.051394	0.960411	0.725841	0.760467	0.992955	0.977395	0.06422	0.0681808	0.184644	0.215258	-0.00588625	-0.0339742	-0.0330183	0.000955833	-0.00336	-0.223549	-0.220189
7	70831	biological process biol	basement membrane assembly	---	FDR<0.05	---	---	---	---	---	---	---	---	---	---	5.7173	5.61119	5.82034	5.64366	5.86627	5.69818	0.596739	0.67853	0.595113	0.682911	0.672067	0.675862	0.241416	0.00916137	0.850044	0.264787	0.065029	0.108209	0.226305	0.118721	0.628278	0.754613	0.403199	0.599891	-0.106109	-0.176678	-0.168089	0.10304	0.148972	0.0459324	0.0324707	0.0869929	0.0545221
14	16018	molecular function mole	cyclosporin A binding	---	FDR<0.05	---	FDR<0.05	FDR<0.05	FDR<0.05	---	---	---	---	---	---	8.90783	9.27272	8.9309	9.27729	9.04369	9.32356	0.298746	0.380675	0.29809	0.369732	0.359007	0.374032	0.241561	5.20393e-11	0.753891	7.76218e-06	2.07816e-05	0.00149494	0.744966	0.0879764	0.156135	0.958079	0.558641	0.594473	0.364895	0.346385	0.279864	0.0230762	0.135864	0.112788	0.00456643	0.0508329	0.0462664
89	34284	biological process	response to monosaccharide	---	FDR<0.05	---	FDR<0.05	---	---	---	---	---	---	---	---	6.99816	6.9113	6.97857	6.93294	6.94524	6.88918	0.141466	0.165049	0.140966	0.169312	0.172453	0.175416	0.241581	0.00237015	0.683751	0.0122026	0.18746	0.139424	0.527007	0.126443	0.335539	0.568225	0.559598	0.248559	-0.0868511	-0.0456335	-0.056055	-0.0195822	-0.0529158	-0.0333336	0.0216354	-0.0221197	-0.0437552
2	44029	biological process	hypomethylation of CpG island	---	---	---	---	---	---	---	---	---	---	---	---	9.20337	9.16526	9.13196	9.1024	9.12589	9.35768	0.0641829	0.0784657	0.0473348	0.113233	0.0846688	0.0873611	0.24159	0.35407	0.133898	0.697853	0.763073	0.0403124	0.418868	0.432482	0.950532	0.559664	0.0839399	0.0253617	-0.0381042	-0.0295658	0.231792	-0.0714033	-0.0774817	-0.00607833	-0.062865	0.192415	0.25528
2	44028	biological process	DNA hypomethylation	---	---	---	---	---	---	---	---	---	---	---	---	9.20337	9.16526	9.13196	9.1024	9.12589	9.35768	0.0641829	0.0784657	0.0473348	0.113233	0.0846688	0.0873611	0.24159	0.35407	0.133898	0.697853	0.763073	0.0403124	0.418868	0.432482	0.950532	0.559664	0.0839399	0.0253617	-0.0381042	-0.0295658	0.231792	-0.0714033	-0.0774817	-0.00607833	-0.062865	0.192415	0.25528
6	1904753	biological process biol	negative regulation of vascular associated smooth muscle cell migration	---	---	---	---	---	---	---	---	---	---	---	---	5.69339	5.61796	5.72451	5.70564	5.67472	5.51098	0.48231	0.587814	0.448097	0.572505	0.568019	0.546565	0.241679	0.140933	0.602055	0.43886	0.846224	0.127291	0.720638	0.847787	0.609001	0.411493	0.316917	0.0707709	-0.0754322	-0.0188614	-0.163743	0.0311167	-0.0186672	-0.0497839	0.0876875	-0.106978	-0.194666
95	99568	cellular component	cytoplasmic region	---	FDR<0.05	---	---	---	---	---	---	---	---	---	---	7.10178	7.13755	7.10751	7.13267	7.05922	7.11623	0.130483	0.167012	0.13053	0.167177	0.16241	0.169148	0.241754	0.024377	0.759576	0.221624	0.389864	0.0754692	0.826791	0.145938	0.0990531	0.87892	0.505938	0.608042	0.0357729	0.0251633	0.0570133	0.00572674	-0.042563	-0.0482897	-0.00488284	-0.0213225	-0.0164397
3	10735	biological process	positive regulation of transcription via serum response element binding	---	---	---	---	---	---	---	---	---	---	---	---	7.24858	7.46835	7.30871	7.38255	7.07017	7.26528	0.331489	0.514751	0.336061	0.556278	0.324592	0.515137	0.241979	0.106333	0.802378	0.190919	0.656747	0.287085	0.685698	0.286281	0.156657	0.637377	0.2682	0.520054	0.219769	0.0738367	0.195108	0.0601256	-0.178411	-0.238537	-0.0858067	-0.203072	-0.117265
75	79	biological process biol	regulation of cyclin-dependent protein serine/threonine kinase activity	---	FDR<0.05	---	---	---	---	---	---	---	---	---	---	7.75078	7.68481	7.7766	7.72169	7.79831	7.74061	0.144751	0.177593	0.143913	0.17908	0.18335	0.182466	0.242072	0.0176917	0.981599	0.116705	0.191551	0.210252	0.492054	0.258113	0.605426	0.423047	0.225583	0.68109	-0.0659668	-0.0549074	-0.0576989	0.0258272	0.0475388	0.0217115	0.0368867	0.0558067	0.01892
29	33038	molecular function	bitter taste receptor activity	---	FDR<0.05	---	---	---	---	---	---	---	---	---	---	3.47845	3.42319	3.484	3.46029	3.47161	3.3966	0.0586535	0.0648483	0.0612591	0.0662033	0.0747631	0.0635919	0.242104	0.00522337	0.517188	0.0721062	0.439461	0.0260095	0.83947	0.823623	0.686182	0.26968	0.428755	0.0585178	-0.0552615	-0.0237133	-0.0750167	0.0055554	-0.00683408	-0.0123895	0.0371036	-0.0265893	-0.0636929
9	70474	biological process biol	positive regulation of uterine smooth muscle contraction	---	---	---	---	---	---	---	---	---	---	---	---	5.32712	5.25423	5.26138	5.25768	5.25126	5.17317	0.224515	0.26657	0.219122	0.266844	0.282893	0.269348	0.242213	0.169793	0.655025	0.246595	0.953047	0.257018	0.242653	0.227968	0.871857	0.95993	0.239457	0.22016	-0.0728856	-0.00369278	-0.0780961	-0.0657411	-0.0758578	-0.0101167	0.00345167	-0.0810683	-0.08452
2	6788	biological process biol	heme oxidation	---	---	---	---	---	---	---	---	---	---	---	---	9.60884	9.51217	9.57985	9.67297	9.6778	9.85316	0.108699	0.122446	0.097427	0.0781586	0.178594	0.0892459	0.242266	0.556228	0.504595	0.553726	0.568225	0.33027	0.842017	0.672028	0.548496	0.371141	0.0661817	0.31743	-0.0966642	0.0931233	0.17536	-0.02899	0.0689633	0.0979533	0.160797	0.340987	0.18019
2	4392	molecular function	heme oxygenase (decyclizing) activity	---	---	---	---	---	---	---	---	---	---	---	---	9.60884	9.51217	9.57985	9.67297	9.6778	9.85316	0.108699	0.122446	0.097427	0.0781586	0.178594	0.0892459	0.242266	0.556228	0.504595	0.553726	0.568225	0.33027	0.842017	0.672028	0.548496	0.371141	0.0661817	0.31743	-0.0966642	0.0931233	0.17536	-0.02899	0.0689633	0.0979533	0.160797	0.340987	0.18019
20	2000726	biological process biol	negative regulation of cardiac muscle cell differentiation	---	---	---	---	---	---	---	---	---	---	---	---	7.32726	7.29322	7.2756	7.32043	7.1712	7.28838	0.314966	0.407427	0.319894	0.40599	0.376632	0.41706	0.242284	0.295905	0.327472	0.61864	0.512197	0.118539	0.398566	0.0231418	0.127617	0.716394	0.948529	0.668792	-0.0340408	0.0448293	0.117185	-0.0516588	-0.156061	-0.104402	0.0272113	-0.00483475	-0.032046
99	72341	molecular function	modified amino acid binding	---	FDR<0.05	---	FDR<0.05	---	---	---	---	---	---	---	---	6.63367	6.55148	6.65897	6.5829	6.60925	6.55239	0.137981	0.169461	0.138821	0.16944	0.168211	0.17297	0.242526	0.000348829	0.871187	0.0143959	0.0234866	0.12191	0.39918	0.466816	0.138528	0.392631	0.980252	0.406474	-0.0821894	-0.0760708	-0.0568673	0.0252994	-0.0244125	-0.0497119	0.031418	0.000909596	-0.0305084
2	110091	biological process biol	negative regulation of hippocampal neuron apoptotic process	---	---	---	---	---	---	---	---	---	---	---	---	5.40279	5.28263	5.35898	5.53181	5.15248	5.34261	0.112028	0.0932152	0.148043	0.142451	0.0838857	0.168769	0.242604	0.387046	0.308821	0.442922	0.273364	0.27138	0.753037	0.118198	0.193294	0.153611	0.725148	0.273664	-0.120158	0.172824	0.190127	-0.04381	-0.250311	-0.206501	0.249172	0.059975	-0.189197
7	45110	biological process biol	intermediate filament bundle assembly	---	---	---	---	---	---	---	---	---	---	---	---	5.49742	5.72515	5.40294	5.57154	5.51122	5.51091	0.213851	0.358622	0.215062	0.342751	0.252558	0.340637	0.242863	0.0454075	0.355042	0.0396988	0.125706	0.99793	0.335336	0.89959	0.323437	0.201848	0.0763741	0.61305	0.227724	0.168594	-0.000310714	-0.0944829	0.0137981	0.108281	-0.153613	-0.214236	-0.0606236
3	60839	biological process	endothelial cell fate commitment	---	FDR<0.05	---	FDR<0.05	FDR<0.05	FDR<0.05	---	---	---	---	---	---	6.81897	6.10172	6.85332	6.44117	6.82572	6.1985	0.868576	1.01324	0.883881	0.96373	1.08441	1.04916	0.243089	4.71602e-07	0.387838	6.92941e-05	0.0135951	0.000958022	0.809811	0.966254	0.862646	0.0585964	0.580511	0.170858	-0.71725	-0.412157	-0.627217	0.03435	0.00674833	-0.0276017	0.339443	0.0967817	-0.242662
35	6261	biological process	DNA-dependent DNA replication	---	FDR<0.05	---	FDR<0.05	FDR<0.05	FDR<0.05	---	---	---	---	---	---	7.8777	8.11422	7.86482	8.15218	7.7606	8.13227	0.127651	0.169583	0.131928	0.170455	0.15955	0.168779	0.243388	3.91793e-20	0.212452	6.70858e-06	5.26612e-08	1.71056e-10	0.78158	0.0245527	0.0452598	0.504696	0.750953	0.726444	0.236515	0.287358	0.371672	-0.0128801	-0.1171	-0.10422	0.0379637	0.0180579	-0.0199059
18	34331	biological process biol	cell junction maintenance	---	FDR<0.05	---	FDR<0.05	FDR<0.05	---	---	---	---	---	---	---	7.23789	6.89807	7.21709	6.88481	7.08001	6.82649	0.267298	0.277259	0.26983	0.27933	0.322073	0.293032	0.243399	2.75011e-07	0.809522	0.000601824	0.000789259	0.0186446	0.812019	0.107361	0.161808	0.901476	0.504147	0.586215	-0.339823	-0.332283	-0.253518	-0.0208002	-0.157887	-0.137087	-0.0132603	-0.0715828	-0.0583225
23	48791	biological process biol	calcium ion-regulated exocytosis of neurotransmitter	---	---	---	---	---	FDR<0.05	---	---	---	---	---	---	5.35772	5.31798	5.34404	5.34405	5.35224	5.22627	0.138877	0.177968	0.148322	0.171427	0.187705	0.17037	0.243421	0.0513631	0.193177	0.402021	0.999878	0.0157468	0.746997	0.90793	0.862719	0.615622	0.0780326	0.0238706	-0.0397334	7.24638e-06	-0.125969	-0.0136739	-0.00548014	0.00819377	0.0260667	-0.0917154	-0.117782
2	8441	molecular function	3'(2'),5'-bisphosphate nucleotidase activity	---	FDR<0.05	---	FDR<0.05	FDR<0.05	FDR<0.05	---	---	---	---	---	---	7.15135	7.72891	7.10037	7.68565	7.23915	7.92488	0.146181	0.103464	0.151136	0.0556334	0.0565899	0.0833844	0.243456	9.02739e-07	0.869087	0.000978989	0.000866689	0.00045487	0.709415	0.566785	0.368109	0.796051	0.248964	0.162516	0.577562	0.585272	0.68573	-0.0509733	0.0878017	0.138775	-0.0432625	0.19597	0.239233
4	1602	molecular function	pancreatic polypeptide receptor activity	---	FDR<0.05	---	---	---	---	---	---	---	---	---	---	4.18332	4.37347	4.13276	4.30111	4.12432	4.22547	0.366639	0.442203	0.384258	0.530532	0.48151	0.466161	0.243466	0.0032705	0.758262	0.0263241	0.0479594	0.271043	0.498655	0.480198	0.919389	0.429569	0.109842	0.409099	0.190148	0.168349	0.101144	-0.0505608	-0.0589958	-0.008435	-0.07236	-0.148	-0.07564
3	2001293	biological process	malonyl-CoA metabolic process	---	FDR<0.05	---	FDR<0.05	FDR<0.05	FDR<0.05	---	---	---	---	---	---	6.48563	6.26967	6.53665	6.3291	6.50566	6.15256	0.21903	0.368653	0.238893	0.350038	0.331487	0.334222	0.243643	6.96684e-06	0.424436	0.0125071	0.0160259	0.000388384	0.490772	0.808224	0.707438	0.512096	0.200469	0.0572562	-0.215957	-0.207548	-0.353093	0.05102	0.02003	-0.03099	0.0594283	-0.117107	-0.176535
11	32048	biological process	cardiolipin metabolic process	---	FDR<0.05	---	---	FDR<0.05	---	---	---	---	---	---	---	7.25538	7.33805	7.18809	7.43398	7.29782	7.52405	0.258622	0.330041	0.255546	0.335116	0.332382	0.351882	0.243742	0.00190559	0.446348	0.400231	0.0132365	0.0368571	0.443873	0.665506	0.264632	0.372969	0.0853294	0.402825	0.0826732	0.245895	0.226221	-0.06729	0.0424482	0.109738	0.0959314	0.185996	0.090065
7	1905653	biological process biol	positive regulation of artery morphogenesis	---	FDR<0.05	---	FDR<0.05	FDR<0.05	FDR<0.05	---	---	---	---	---	---	7.29275	6.72863	7.17409	6.59369	7.11151	6.74177	0.369352	0.374444	0.356707	0.383473	0.437712	0.393779	0.243976	9.55352e-12	0.354654	1.09879e-06	5.87727e-07	0.00232187	0.220624	0.0954837	0.562026	0.255136	0.911431	0.212097	-0.564125	-0.5804	-0.36974	-0.118658	-0.181245	-0.0625871	-0.134933	0.01314	0.148073
3	18879	biological process biol	biphenyl metabolic process	---	---	---	---	---	---	---	---	---	---	---	---	6.25235	5.88971	6.07971	5.95176	5.86139	5.86474	0.809461	0.847836	0.779872	0.797731	0.885461	0.887843	0.243986	0.113346	0.332447	0.0375899	0.450478	0.985555	0.257458	0.0257103	0.201435	0.737409	0.892621	0.638497	-0.362646	-0.127942	0.00334833	-0.172644	-0.390963	-0.218318	0.06206	-0.0249683	-0.0870283
3	97116	biological process	gephyrin clustering involved in postsynaptic density assembly	---	FDR<0.05	---	---	---	---	---	---	---	---	---	---	4.80849	5.46404	4.89523	5.57707	5.28511	5.82992	0.302456	0.759375	0.294674	0.835847	0.495705	0.888594	0.244062	0.00413547	0.960806	0.0638263	0.0543802	0.15527	0.778565	0.17269	0.262501	0.764858	0.335921	0.504516	0.655559	0.681834	0.544807	0.0867456	0.476624	0.389879	0.11302	0.365872	0.252852
2	1904456	biological process biol	negative regulation of neuronal action potential	---	---	---	---	---	---	---	---	---	---	---	---	5.34043	4.92687	5.19106	5.08948	4.99388	4.86011	0.438546	0.340375	0.310258	0.263375	0.387174	0.348872	0.244214	0.0639401	0.446435	0.0368235	0.589721	0.517458	0.378156	0.075737	0.299844	0.432507	0.745737	0.271692	-0.413562	-0.101579	-0.133775	-0.14937	-0.346549	-0.197179	0.162612	-0.0667625	-0.229375
16	16581	cellular component cell	NuRD complex	---	FDR<0.05	---	FDR<0.05	FDR<0.05	FDR<0.05	---	---	---	---	---	---	8.9139	9.17881	8.9028	9.22231	8.98394	9.25406	0.211989	0.283106	0.220413	0.285245	0.280675	0.3051	0.244282	1.5319e-13	0.78347	1.80741e-05	3.04696e-07	6.25965e-05	0.837226	0.246957	0.180091	0.510986	0.256067	0.631401	0.264906	0.31951	0.270125	-0.0110975	0.070034	0.0811315	0.0435066	0.0752534	0.0317469
16	90545	cellular component	CHD-type complex	---	FDR<0.05	---	FDR<0.05	FDR<0.05	FDR<0.05	---	---	---	---	---	---	8.9139	9.17881	8.9028	9.22231	8.98394	9.25406	0.211989	0.283106	0.220413	0.285245	0.280675	0.3051	0.244282	1.5319e-13	0.78347	1.80741e-05	3.04696e-07	6.25965e-05	0.837226	0.246957	0.180091	0.510986	0.256067	0.631401	0.264906	0.31951	0.270125	-0.0110975	0.070034	0.0811315	0.0435066	0.0752534	0.0317469
12	97205	biological process	renal filtration	---	FDR<0.05	---	FDR<0.05	---	---	---	---	---	---	---	---	5.5638	5.32187	5.41488	5.32309	5.61593	5.36752	0.196415	0.213861	0.196228	0.211093	0.251534	0.239699	0.244646	0.00135494	0.467572	0.016394	0.358534	0.0243078	0.0969133	0.601694	0.0454559	0.99116	0.676471	0.684585	-0.241922	-0.0917954	-0.248407	-0.148915	0.0521353	0.20105	0.00121167	0.04565	0.0444383
14	45059	biological process biol	positive thymic T cell selection	---	FDR<0.05	---	FDR<0.05	FDR<0.05	FDR<0.05	---	---	---	---	---	---	7.27615	6.84459	7.2284	6.80855	7.08018	6.79373	0.380965	0.434402	0.37059	0.433382	0.437423	0.429545	0.244665	1.50075e-09	0.562507	2.50746e-05	4.0395e-05	0.00948419	0.593075	0.0509206	0.138883	0.741808	0.642043	0.892238	-0.431557	-0.419856	-0.286449	-0.0477414	-0.195966	-0.148225	-0.0360396	-0.0508571	-0.0148175
8	140268	cellular component	endoplasmic reticulum-plasma membrane contact site	---	FDR<0.05	---	FDR<0.05	FDR<0.05	FDR<0.05	---	---	---	---	---	---	7.44863	6.95766	7.48705	7.08151	7.57452	7.00595	0.365377	0.389747	0.350871	0.368603	0.455484	0.379296	0.24469	3.21977e-17	0.389712	1.71435e-08	1.83769e-06	3.40308e-09	0.592302	0.118569	0.276635	0.160496	0.58267	0.390382	-0.490968	-0.405543	-0.568566	0.0384196	0.125883	0.0874635	0.123844	0.048285	-0.0755594
2	110112	biological process biol	regulation of lipid transporter activity	---	FDR<0.05	---	FDR<0.05	FDR<0.05	FDR<0.05	---	---	---	---	---	---	8.53022	8.24557	8.4837	8.08214	8.44066	8.06671	1.14868	1.3339	1.13622	1.33858	1.48379	1.30979	0.24483	3.00804e-05	0.747625	0.0189534	0.00173763	0.00609769	0.647057	0.432725	0.70453	0.19697	0.159551	0.901095	-0.284649	-0.40156	-0.373948	-0.0465167	-0.0895567	-0.04304	-0.163428	-0.178855	-0.0154275
5	70173	biological process biol	regulation of enamel mineralization	---	---	---	---	---	---	---	---	---	---	---	---	5.12806	5.00177	4.99341	4.96975	4.95417	5.00698	0.476433	0.628642	0.481494	0.609695	0.613627	0.637347	0.245012	0.496881	0.314842	0.117159	0.766811	0.546226	0.0629135	0.0325051	0.623124	0.714157	0.952468	0.670275	-0.126287	-0.0236653	0.052812	-0.134648	-0.17389	-0.0392423	-0.032026	0.005209	0.037235
6	2347	biological process	response to tumor cell	---	FDR<0.05	---	---	---	---	---	---	---	---	---	---	6.74095	6.41133	6.79071	6.52581	6.61444	6.29034	0.653739	0.6227	0.651218	0.636977	0.808549	0.582655	0.245204	0.00255124	0.954476	0.0485773	0.111271	0.0759232	0.735912	0.443877	0.286956	0.526796	0.503637	0.194957	-0.329623	-0.264905	-0.324104	0.0497622	-0.126508	-0.176271	0.114481	-0.120989	-0.23547
50	2001258	biological process biol	negative regulation of cation channel activity	---	FDR<0.05	---	FDR<0.05	FDR<0.05	---	---	---	---	---	---	---	5.75088	5.62205	5.77391	5.61513	5.68971	5.5753	0.172913	0.210943	0.173743	0.210026	0.210382	0.211698	0.245334	2.97415e-05	0.845752	0.0161943	0.00307592	0.0510979	0.630057	0.252711	0.115558	0.905977	0.424832	0.496488	-0.128832	-0.158781	-0.114402	0.0230322	-0.061177	-0.0842092	-0.006917	-0.0467476	-0.0398306
11	31639	biological process	plasminogen activation	---	---	---	---	---	---	---	---	---	---	---	---	6.11642	6.08267	6.21362	6.08127	6.08077	5.93661	0.428885	0.53132	0.426518	0.525188	0.493157	0.536262	0.24535	0.123723	0.755152	0.763588	0.239309	0.241938	0.333547	0.750704	0.237544	0.990908	0.235816	0.240314	-0.0337477	-0.132343	-0.144162	0.0971948	-0.0356491	-0.132844	-0.00140045	-0.146064	-0.144663
5	72423	biological process	response to DNA damage checkpoint signaling	---	FDR<0.05	---	---	FDR<0.05	FDR<0.05	---	---	---	---	---	---	7.93415	8.2277	7.91749	8.269	7.67836	8.22231	0.39708	0.420002	0.384233	0.401261	0.527049	0.455313	0.2454	1.41796e-06	0.37727	0.0212633	0.00628237	0.00017565	0.881162	0.0436318	0.0587378	0.762391	0.9685	0.732516	0.293551	0.351507	0.543957	-0.0166653	-0.255797	-0.239132	0.041291	-0.005391	-0.046682
5	72396	biological process biol	response to cell cycle checkpoint signaling	---	FDR<0.05	---	---	FDR<0.05	FDR<0.05	---	---	---	---	---	---	7.93415	8.2277	7.91749	8.269	7.67836	8.22231	0.39708	0.420002	0.384233	0.401261	0.527049	0.455313	0.2454	1.41796e-06	0.37727	0.0212633	0.00628237	0.00017565	0.881162	0.0436318	0.0587378	0.762391	0.9685	0.732516	0.293551	0.351507	0.543957	-0.0166653	-0.255797	-0.239132	0.041291	-0.005391	-0.046682
5	72402	biological process	response to DNA integrity checkpoint signaling	---	FDR<0.05	---	---	FDR<0.05	FDR<0.05	---	---	---	---	---	---	7.93415	8.2277	7.91749	8.269	7.67836	8.22231	0.39708	0.420002	0.384233	0.401261	0.527049	0.455313	0.2454	1.41796e-06	0.37727	0.0212633	0.00628237	0.00017565	0.881162	0.0436318	0.0587378	0.762391	0.9685	0.732516	0.293551	0.351507	0.543957	-0.0166653	-0.255797	-0.239132	0.041291	-0.005391	-0.046682
2	31247	biological process	actin rod assembly	---	FDR<0.05	---	FDR<0.05	FDR<0.05	---	---	---	---	---	---	---	8.92478	9.42095	8.91734	9.52545	9.15903	9.5995	1.15842	1.49983	1.19644	1.38584	1.70441	1.39199	0.245404	3.70456e-05	0.783358	0.00697445	0.00144312	0.0244979	0.960446	0.17266	0.159997	0.571444	0.337108	0.687823	0.496162	0.608111	0.440468	-0.00744833	0.234247	0.241696	0.1045	0.178553	0.0740525
53	30514	biological process biol	negative regulation of BMP signaling pathway	---	FDR<0.05	---	FDR<0.05	FDR<0.05	FDR<0.05	---	---	---	---	---	---	6.10216	5.91492	6.11631	5.95717	6.04844	5.93087	0.141756	0.161974	0.138716	0.159319	0.166549	0.164377	0.245458	3.06775e-11	0.472279	1.3455e-06	3.83187e-05	0.00533418	0.680349	0.16229	0.0775784	0.3155	0.704585	0.532056	-0.187237	-0.159141	-0.117568	0.0141553	-0.0537152	-0.0678705	0.0422511	0.0159542	-0.026297
2	90624	molecular function	endoribonuclease activity, cleaving miRNA-paired mRNA	---	---	---	---	---	---	---	---	---	---	---	---	8.34027	8.34059	8.17269	8.24305	8.30445	8.27035	0.623314	0.766415	0.659241	0.807184	0.807193	0.815778	0.245469	0.852716	0.801582	0.997686	0.524759	0.777524	0.0996636	0.745174	0.239203	0.422157	0.561806	0.82095	0.000319167	0.07035	-0.0341	-0.167573	-0.0358183	0.131755	-0.0975425	-0.0702375	0.027305
2	5862	cellular component	muscle thin filament tropomyosin	---	FDR<0.05	---	---	---	FDR<0.05	---	---	---	---	---	---	7.79662	7.68077	7.73273	7.68468	7.93485	7.6779	0.4671	0.648529	0.433518	0.628705	0.659282	0.6607	0.245619	0.00609279	0.205734	0.148093	0.540149	0.00622026	0.36502	0.0875994	0.0160032	0.963537	0.973231	0.936819	-0.115848	-0.0480458	-0.25695	-0.0638917	0.138232	0.202124	0.00391	-0.00287	-0.00678
3	1902946	biological process	protein localization to early endosome	---	---	---	---	---	---	---	---	---	---	---	---	6.71943	6.70013	6.60191	6.60744	7.01919	6.60105	0.491507	0.568681	0.512168	0.65061	0.772001	0.635186	0.245645	0.146062	0.165958	0.906062	0.973026	0.0246111	0.423834	0.0734675	0.0146867	0.605495	0.580984	0.971554	-0.0192956	0.00552833	-0.418135	-0.117516	0.299761	0.417277	-0.0926917	-0.0990783	-0.00638667
33	18345	biological process biol	protein palmitoylation	---	FDR<0.05	---	---	FDR<0.05	FDR<0.05	---	---	---	---	---	---	7.0838	7.13358	7.08642	7.19165	7.08325	7.24258	0.173415	0.217837	0.17541	0.221003	0.217117	0.225245	0.245756	7.42439e-05	0.242897	0.257611	0.0169888	0.00100501	0.946877	0.99004	0.942539	0.228015	0.0239567	0.290324	0.0497795	0.105235	0.159332	0.00261859	-0.000548535	-0.00316712	0.0580738	0.109004	0.0509302
4	4035	molecular function	alkaline phosphatase activity	---	---	---	---	FDR<0.05	---	---	---	---	---	---	---	4.20029	4.28117	4.28114	4.01165	4.17167	4.17361	0.126237	0.179266	0.135522	0.179191	0.142851	0.195094	0.245783	0.202223	0.00963443	0.321254	0.00164755	0.982615	0.268256	0.724429	0.181346	0.00376031	0.22969	0.0732345	0.0808821	-0.269484	0.00193625	0.0808508	-0.0286154	-0.109466	-0.269515	-0.107561	0.161954
45	42098	biological process biol	T cell proliferation	---	FDR<0.05	---	FDR<0.05	---	---	---	---	---	---	---	---	7.98558	7.77961	7.89092	7.76771	7.94548	7.84231	0.211418	0.248568	0.214945	0.25923	0.262375	0.256721	0.245974	2.41906e-05	0.41737	0.000311448	0.0304034	0.0977015	0.0628488	0.48038	0.336991	0.848241	0.313871	0.23084	-0.205961	-0.123216	-0.103172	-0.0946536	-0.0400939	0.0545597	-0.0119077	0.0626957	0.0746033
3	1902463	biological process	protein localization to cell leading edge	---	---	---	---	---	---	---	---	---	---	---	---	8.25661	8.03339	8.15612	8.13274	8.31719	8.22739	0.614689	0.765257	0.615676	0.788548	0.840429	0.819687	0.245986	0.109555	0.463146	0.0594061	0.839292	0.47869	0.333212	0.599983	0.168391	0.433595	0.131015	0.455449	-0.223224	-0.0233883	-0.089805	-0.100486	0.0605861	0.161072	0.09935	0.194005	0.094655
6	31585	biological process biol	regulation of inositol 1,4,5-trisphosphate-sensitive calcium-release channel activity	---	FDR<0.05	---	---	---	---	---	---	---	---	---	---	8.16002	8.03839	8.16695	8.01829	8.1099	7.88261	0.320624	0.399522	0.328584	0.391661	0.481873	0.422603	0.246004	0.002995	0.722352	0.183455	0.105024	0.0248595	0.932133	0.581661	0.530751	0.839969	0.120702	0.175662	-0.121632	-0.148661	-0.227292	0.00692278	-0.050125	-0.0570478	-0.0201067	-0.155786	-0.135679
4	1902564	biological process biol	negative regulation of neutrophil activation	---	FDR<0.05	---	FDR<0.05	---	---	---	---	---	---	---	---	9.41832	9.06877	9.3377	9.08104	9.15835	9.05254	0.450138	0.488314	0.429564	0.520461	0.569074	0.538913	0.246009	0.000948135	0.351612	0.00328316	0.0275218	0.3963	0.428404	0.0256827	0.118623	0.921325	0.896109	0.81864	-0.349546	-0.256659	-0.105806	-0.0806142	-0.259966	-0.179352	0.0122725	-0.0162263	-0.0284987
6	46912	molecular function	transferase activity, transferring acyl groups, acyl groups converted into alkyl on transfer	---	---	---	---	---	---	---	---	---	---	---	---	8.36646	8.53021	8.53206	8.59978	8.56414	8.54921	0.491638	0.677578	0.48822	0.662651	0.636693	0.66888	0.246159	0.266665	0.537316	0.134301	0.533125	0.900059	0.0911443	0.0716598	0.767621	0.55885	0.873075	0.670686	0.163754	0.0677239	-0.01493	0.165601	0.197676	0.0320756	0.0695708	0.0189925	-0.0505783
11	2001171	biological process biol	positive regulation of ATP biosynthetic process	---	FDR<0.05	---	FDR<0.05	FDR<0.05	FDR<0.05	---	---	---	---	---	---	7.99353	7.51973	8.03452	7.66457	8.10583	7.7178	0.345816	0.445038	0.342749	0.43682	0.439219	0.473052	0.246246	2.17673e-07	0.82676	0.000254792	0.00394561	0.00571988	0.717026	0.375002	0.572865	0.296525	0.154138	0.700792	-0.473796	-0.369942	-0.388034	0.0409882	0.112303	0.0713153	0.144842	0.198065	0.0532232
33	1905360	cellular component	GTPase complex	---	FDR<0.05	---	FDR<0.05	FDR<0.05	FDR<0.05	---	---	---	---	---	---	7.22968	7.04409	7.2824	7.05736	7.27457	7.10227	0.250038	0.298187	0.244752	0.303236	0.311975	0.304042	0.246318	1.13836e-13	0.674704	1.5516e-05	1.85404e-07	0.000239171	0.165689	0.290845	0.853792	0.775527	0.211561	0.334674	-0.185584	-0.225037	-0.172297	0.0527215	0.044894	-0.00782747	0.0132683	0.0581809	0.0449126
33	5834	cellular component cell	heterotrimeric G-protein complex	---	FDR<0.05	---	FDR<0.05	FDR<0.05	FDR<0.05	---	---	---	---	---	---	7.22968	7.04409	7.2824	7.05736	7.27457	7.10227	0.250038	0.298187	0.244752	0.303236	0.311975	0.304042	0.246318	1.13836e-13	0.674704	1.5516e-05	1.85404e-07	0.000239171	0.165689	0.290845	0.853792	0.775527	0.211561	0.334674	-0.185584	-0.225037	-0.172297	0.0527215	0.044894	-0.00782747	0.0132683	0.0581809	0.0449126
8	1990247	molecular function	N6-methyladenosine-containing RNA binding	---	FDR<0.05	---	FDR<0.05	FDR<0.05	FDR<0.05	---	---	---	---	---	---	9.0885	9.50683	9.08119	9.46819	9.09181	9.6265	0.304308	0.366498	0.302284	0.342998	0.371598	0.333223	0.246341	1.66831e-18	0.329198	2.58192e-08	1.94547e-07	2.3284e-10	0.906207	0.961848	0.878229	0.611053	0.117309	0.0391677	0.418337	0.387001	0.534684	-0.007305	0.00331562	0.0106206	-0.0386413	0.119663	0.158304
2	1900210	biological process biol	positive regulation of cardiolipin metabolic process	---	---	---	---	---	---	---	---	---	---	---	---	8.06386	8.38232	8.17431	8.53628	8.58526	8.65797	0.403123	0.951504	0.396663	0.985249	0.559046	0.930654	0.246504	0.193991	0.805462	0.321686	0.26162	0.834506	0.697866	0.111423	0.204441	0.658784	0.431548	0.726839	0.318458	0.36197	0.07271	0.110453	0.521403	0.41095	0.153965	0.275655	0.12169
2	1900208	biological process	regulation of cardiolipin metabolic process	---	---	---	---	---	---	---	---	---	---	---	---	8.06386	8.38232	8.17431	8.53628	8.58526	8.65797	0.403123	0.951504	0.396663	0.985249	0.559046	0.930654	0.246504	0.193991	0.805462	0.321686	0.26162	0.834506	0.697866	0.111423	0.204441	0.658784	0.431548	0.726839	0.318458	0.36197	0.07271	0.110453	0.521403	0.41095	0.153965	0.275655	0.12169
2	2951	molecular function	leukotriene-C(4) hydrolase	---	FDR<0.05	---	FDR<0.05	---	---	---	---	---	---	---	---	5.801	5.22177	5.60318	5.45253	5.39313	5.19968	0.352538	0.282207	0.353184	0.20622	0.423188	0.372926	0.246507	0.0165966	0.271522	0.00815961	0.455819	0.383186	0.277246	0.0523072	0.301451	0.300098	0.919929	0.257404	-0.579228	-0.150648	-0.193455	-0.19782	-0.40787	-0.21005	0.23076	-0.0220975	-0.252858
2	1901750	biological process biol	leukotriene D4 biosynthetic process	---	FDR<0.05	---	FDR<0.05	---	---	---	---	---	---	---	---	5.801	5.22177	5.60318	5.45253	5.39313	5.19968	0.352538	0.282207	0.353184	0.20622	0.423188	0.372926	0.246507	0.0165966	0.271522	0.00815961	0.455819	0.383186	0.277246	0.0523072	0.301451	0.300098	0.919929	0.257404	-0.579228	-0.150648	-0.193455	-0.19782	-0.40787	-0.21005	0.23076	-0.0220975	-0.252858
2	1901748	biological process biol	leukotriene D4 metabolic process	---	FDR<0.05	---	FDR<0.05	---	---	---	---	---	---	---	---	5.801	5.22177	5.60318	5.45253	5.39313	5.19968	0.352538	0.282207	0.353184	0.20622	0.423188	0.372926	0.246507	0.0165966	0.271522	0.00815961	0.455819	0.383186	0.277246	0.0523072	0.301451	0.300098	0.919929	0.257404	-0.579228	-0.150648	-0.193455	-0.19782	-0.40787	-0.21005	0.23076	-0.0220975	-0.252858
11	86008	molecular function	voltage-gated potassium channel activity involved in cardiac muscle cell action potential repolarization	---	---	---	---	---	---	---	---	---	---	---	---	5.10011	5.01268	5.04897	5.08104	4.94389	4.99437	0.169899	0.201418	0.17266	0.196663	0.221761	0.211984	0.246509	0.974085	0.467793	0.298724	0.70257	0.583367	0.496297	0.0644798	0.212091	0.4578	0.842253	0.346843	-0.0874326	0.0320733	0.0504795	-0.05114	-0.15622	-0.10508	0.0683659	-0.0183077	-0.0866736
10	5381	molecular function	iron ion transmembrane transporter activity	---	---	---	---	---	---	---	---	---	---	---	---	7.80538	8.03841	7.89643	8.047	8.04109	8.16547	0.200182	0.269017	0.202092	0.270571	0.256939	0.266086	0.246967	0.0585237	0.871855	0.119699	0.313326	0.446678	0.494963	0.115545	0.332637	0.958023	0.436972	0.468538	0.233031	0.150571	0.124377	0.0910527	0.23571	0.144657	0.008593	0.127056	0.118463
34	71855	molecular function	neuropeptide receptor binding	---	FDR<0.05	---	---	---	FDR<0.05	---	---	---	---	---	---	5.42309	5.34326	5.4123	5.36029	5.45156	5.23587	0.159612	0.198669	0.163349	0.194805	0.196289	0.19868	0.247268	3.80917e-07	0.00879989	0.0346372	0.168068	2.68065e-07	0.748915	0.450288	0.297954	0.680084	0.00957634	0.0027207	-0.0798361	-0.052016	-0.215693	-0.0107918	0.0284661	0.0392578	0.0170284	-0.107391	-0.124419
48	50974	biological process biol	detection of mechanical stimulus involved in sensory perception	---	FDR<0.05	---	FDR<0.05	FDR<0.05	---	---	---	---	---	---	---	5.94849	5.79729	5.9071	5.77883	5.85653	5.77914	0.165133	0.174952	0.165472	0.179347	0.202539	0.185689	0.247304	9.23411e-06	0.527401	0.000745504	0.00417623	0.113803	0.299973	0.039682	0.25742	0.705705	0.710424	0.994937	-0.151202	-0.128272	-0.0773903	-0.0413937	-0.0919647	-0.050571	-0.0184636	-0.0181534	0.000310208
5	6868	biological process biol	glutamine transport	---	FDR<0.05	---	FDR<0.05	FDR<0.05	FDR<0.05	---	---	---	---	---	---	8.55841	9.01455	8.45889	9.01812	8.27198	9.00475	0.743151	0.962484	0.727693	0.958138	0.853664	0.967518	0.247403	2.45939e-11	0.299852	0.000323177	1.6898e-05	5.73706e-07	0.355651	0.0196949	0.123143	0.978285	0.94063	0.918999	0.456132	0.559232	0.732772	-0.0995207	-0.286433	-0.186912	0.003579	-0.009793	-0.013372
60	43370	biological process biol	regulation of CD4-positive, alpha-beta T cell differentiation	---	FDR<0.05	---	FDR<0.05	FDR<0.05	FDR<0.05	---	---	---	---	---	---	7.26362	6.94472	7.25618	6.9326	7.20723	6.89489	0.165805	0.186395	0.165013	0.189393	0.205486	0.189931	0.247444	5.83859e-30	0.985879	3.03166e-12	1.49029e-12	3.93068e-10	0.853299	0.210368	0.276867	0.805758	0.312234	0.444374	-0.3189	-0.323579	-0.312338	-0.00744194	-0.0563887	-0.0489467	-0.0121209	-0.049827	-0.0377061
8	60463	biological process	lung lobe morphogenesis	---	FDR<0.05	---	FDR<0.05	FDR<0.05	FDR<0.05	---	---	---	---	---	---	7.15374	6.5748	7.11342	6.70698	7.0127	6.44622	0.455102	0.433676	0.455916	0.439872	0.569149	0.406102	0.247556	7.07902e-08	0.666253	0.000182946	0.00750534	0.000764774	0.762734	0.345862	0.500366	0.419677	0.432409	0.113085	-0.578934	-0.406439	-0.566481	-0.0403167	-0.141031	-0.100715	0.132178	-0.128579	-0.260757
10	43485	biological process	endosome to pigment granule transport	---	---	---	---	---	---	---	---	---	---	---	---	8.81916	8.74205	8.80655	8.76385	8.86708	8.91898	0.273846	0.35337	0.273004	0.357878	0.353989	0.322521	0.247559	0.706518	0.676179	0.444812	0.671957	0.638514	0.888827	0.634673	0.548522	0.843458	0.110911	0.161731	-0.0771135	-0.042702	0.051898	-0.012604	0.0479195	0.0605235	0.0218075	0.176931	0.155123
10	35646	biological process	endosome to melanosome transport	---	---	---	---	---	---	---	---	---	---	---	---	8.81916	8.74205	8.80655	8.76385	8.86708	8.91898	0.273846	0.35337	0.273004	0.357878	0.353989	0.322521	0.247559	0.706518	0.676179	0.444812	0.671957	0.638514	0.888827	0.634673	0.548522	0.843458	0.110911	0.161731	-0.0771135	-0.042702	0.051898	-0.012604	0.0479195	0.0605235	0.0218075	0.176931	0.155123
48	31146	biological process	SCF-dependent proteasomal ubiquitin-dependent protein catabolic process	---	---	---	---	---	---	---	---	---	---	---	---	7.13154	7.03516	7.08576	7.08563	7.13495	7.13871	0.13156	0.177316	0.132589	0.177383	0.165747	0.180955	0.247669	0.280555	0.259977	0.0451234	0.997841	0.943056	0.286756	0.943453	0.30596	0.33761	0.0494119	0.313252	-0.0963842	-0.000129965	0.00375823	-0.045784	0.00340681	0.0491908	0.0504703	0.103549	0.053079
2	98907	biological process biol	regulation of SA node cell action potential	---	---	---	---	---	---	---	---	---	---	---	---	5.763	5.68904	5.66356	5.65439	5.60258	5.48449	0.0781792	0.162828	0.09692	0.153699	0.206296	0.225778	0.24773	0.440881	0.874313	0.610884	0.949521	0.459893	0.446166	0.275237	0.674546	0.827305	0.20634	0.291035	-0.0739625	-0.00917417	-0.118093	-0.0994383	-0.160418	-0.0609792	-0.03465	-0.204548	-0.169898
21	62033	biological process biol	positive regulation of mitotic sister chromatid segregation	---	FDR<0.05	---	---	---	FDR<0.05	---	---	---	---	---	---	8.44201	8.52218	8.47714	8.55764	8.47678	8.65765	0.206643	0.260652	0.190036	0.261015	0.240822	0.264136	0.24774	0.00577026	0.532544	0.243644	0.241671	0.0167773	0.567497	0.612695	0.995862	0.637387	0.0725727	0.184413	0.0801634	0.0805008	0.180863	0.0351262	0.0347701	-0.000356111	0.0354636	0.135469	0.100006
40	4812	molecular function mole	aminoacyl-tRNA ligase activity	---	FDR<0.05	---	FDR<0.05	FDR<0.05	FDR<0.05	---	---	---	---	---	---	8.18636	8.63044	8.13873	8.70241	8.12557	8.78552	0.147867	0.173435	0.14207	0.173974	0.168177	0.172958	0.247868	2.06061e-85	0.000955148	6.62867e-27	6.26779e-40	1.91744e-44	0.173049	0.119982	0.736175	0.0929966	0.000315841	0.0524867	0.44408	0.563682	0.659955	-0.0476371	-0.0607965	-0.0131594	0.0719654	0.155078	0.0831131
40	16875	molecular function	ligase activity, forming carbon-oxygen bonds	---	FDR<0.05	---	FDR<0.05	FDR<0.05	FDR<0.05	---	---	---	---	---	---	8.18636	8.63044	8.13873	8.70241	8.12557	8.78552	0.147867	0.173435	0.14207	0.173974	0.168177	0.172958	0.247868	2.06061e-85	0.000955148	6.62867e-27	6.26779e-40	1.91744e-44	0.173049	0.119982	0.736175	0.0929966	0.000315841	0.0524867	0.44408	0.563682	0.659955	-0.0476371	-0.0607965	-0.0131594	0.0719654	0.155078	0.0831131
4	61622	biological process	glycolytic process through glucose-1-phosphate	---	FDR<0.05	---	---	---	---	---	---	---	---	---	---	7.69095	7.92209	7.75498	8.04111	7.92875	8.02051	0.178425	0.266634	0.198413	0.263604	0.204733	0.223194	0.248025	0.0147748	0.613033	0.0923018	0.0386797	0.536457	0.597075	0.0835598	0.202704	0.423312	0.50742	0.889443	0.23114	0.286126	0.09176	0.0640308	0.237803	0.173772	0.119016	0.0984225	-0.0205937
3	3160	biological process	endocardium morphogenesis	---	FDR<0.05	---	FDR<0.05	FDR<0.05	FDR<0.05	---	---	---	---	---	---	8.95574	8.31364	8.86742	8.3634	9.07067	8.49701	0.306772	0.302746	0.334196	0.368057	0.348808	0.315703	0.248115	1.12344e-07	0.795375	8.37803e-05	0.00130212	0.000891788	0.496959	0.429671	0.166614	0.754033	0.252492	0.402247	-0.642094	-0.504027	-0.573662	-0.0883122	0.114933	0.203245	0.049755	0.183365	0.13361
27	46852	biological process biol	positive regulation of bone remodeling	---	FDR<0.05	---	FDR<0.05	FDR<0.05	FDR<0.05	---	---	---	---	---	---	7.42724	6.99803	7.43017	7.1011	7.54871	7.11595	0.230403	0.245501	0.22978	0.245896	0.301043	0.255334	0.248162	2.4822e-11	0.697837	1.16818e-05	0.000725357	5.27587e-05	0.972932	0.208905	0.220073	0.330145	0.265341	0.888373	-0.429212	-0.329066	-0.432761	0.00293049	0.121473	0.118542	0.103076	0.117924	0.014847
27	45780	biological process biol	positive regulation of bone resorption	---	FDR<0.05	---	FDR<0.05	FDR<0.05	FDR<0.05	---	---	---	---	---	---	7.42724	6.99803	7.43017	7.1011	7.54871	7.11595	0.230403	0.245501	0.22978	0.245896	0.301043	0.255334	0.248162	2.4822e-11	0.697837	1.16818e-05	0.000725357	5.27587e-05	0.972932	0.208905	0.220073	0.330145	0.265341	0.888373	-0.429212	-0.329066	-0.432761	0.00293049	0.121473	0.118542	0.103076	0.117924	0.014847
2	90164	biological process	asymmetric Golgi ribbon formation	---	FDR<0.05	---	---	FDR<0.05	---	---	---	---	---	---	---	8.5961	8.56366	8.6376	8.41163	8.56218	8.37777	0.505106	0.634292	0.480753	0.643379	0.69909	0.67774	0.248273	0.00898656	0.271653	0.70979	0.0157257	0.0636806	0.59514	0.697277	0.390397	0.121471	0.0617541	0.722827	-0.0324383	-0.225972	-0.184417	0.0415033	-0.0339133	-0.0754167	-0.15203	-0.185893	-0.0338625
7	1609	molecular function mole	G protein-coupled adenosine receptor activity	---	FDR<0.05	---	FDR<0.05	---	---	---	---	---	---	---	---	5.90153	5.60937	5.75843	5.62311	5.93852	5.73726	0.507132	0.572894	0.513682	0.599716	0.702004	0.587067	0.248669	0.00375301	0.642166	0.0152216	0.254522	0.123044	0.178596	0.754565	0.130526	0.915533	0.325091	0.379516	-0.292161	-0.135321	-0.201261	-0.143094	0.0369976	0.180091	0.0137464	0.127898	0.114151
65	19005	cellular component	SCF ubiquitin ligase complex	---	---	---	---	---	---	---	---	---	---	---	---	7.09277	7.06426	7.05869	7.0981	7.11536	7.12765	0.117914	0.158419	0.119523	0.158206	0.149403	0.163656	0.248741	0.743256	0.474638	0.471221	0.319429	0.776751	0.335711	0.568075	0.15233	0.435042	0.143837	0.495396	-0.0285139	0.0394082	0.0122913	-0.0340803	0.0225919	0.0566722	0.0338418	0.0633971	0.0295553
5	42271	biological process	susceptibility to natural killer cell mediated cytotoxicity	---	FDR<0.05	---	---	---	FDR<0.05	---	---	---	---	---	---	5.56881	5.353	5.46372	5.41026	5.80851	5.39246	0.509198	0.583229	0.531175	0.601907	0.776655	0.633179	0.248833	0.0078197	0.222296	0.126324	0.702299	0.00833725	0.401993	0.0902324	0.0160892	0.708622	0.796696	0.907477	-0.215814	-0.053462	-0.416057	-0.105093	0.239704	0.344797	0.057259	0.039461	-0.017798
3	10909	biological process biol	positive regulation of heparan sulfate proteoglycan biosynthetic process	---	FDR<0.05	---	FDR<0.05	FDR<0.05	---	---	---	---	---	---	---	8.54308	7.90892	8.52981	7.82055	8.13836	7.71499	0.46424	0.781022	0.429447	0.800827	0.687058	0.853005	0.249087	0.000380739	0.734314	0.0161298	0.00772187	0.132068	0.953091	0.115351	0.12733	0.749343	0.484474	0.702823	-0.634157	-0.709257	-0.423367	-0.0132756	-0.404726	-0.39145	-0.088375	-0.193935	-0.10556
3	10908	biological process	regulation of heparan sulfate proteoglycan biosynthetic process	---	FDR<0.05	---	FDR<0.05	FDR<0.05	---	---	---	---	---	---	---	8.54308	7.90892	8.52981	7.82055	8.13836	7.71499	0.46424	0.781022	0.429447	0.800827	0.687058	0.853005	0.249087	0.000380739	0.734314	0.0161298	0.00772187	0.132068	0.953091	0.115351	0.12733	0.749343	0.484474	0.702823	-0.634157	-0.709257	-0.423367	-0.0132756	-0.404726	-0.39145	-0.088375	-0.193935	-0.10556
6	6307	biological process	DNA dealkylation involved in DNA repair	---	---	---	FDR<0.05	---	---	---	---	---	---	---	---	7.22338	7.41859	7.30368	7.45537	7.45836	7.37791	0.111558	0.0830297	0.114257	0.0788604	0.116151	0.0817213	0.249103	0.0634467	0.0504855	0.0158453	0.0588388	0.355797	0.259671	0.00398919	0.0541378	0.672182	0.639847	0.373866	0.195203	0.151687	-0.0804492	0.0802972	0.234976	0.154678	0.0367808	-0.0406767	-0.0774575
9	2001135	biological process biol	regulation of endocytic recycling	---	FDR<0.05	---	FDR<0.05	---	---	---	---	---	---	---	---	7.38541	7.11794	7.37638	7.21788	7.37189	7.34359	0.515372	0.63302	0.516449	0.640041	0.616656	0.641853	0.249164	0.00356645	0.172274	0.00219076	0.0657661	0.762492	0.906014	0.874437	0.958188	0.287156	0.0173602	0.181218	-0.267461	-0.158501	-0.0283072	-0.00902815	-0.0135102	-0.00448204	0.0999311	0.225643	0.125712
3	1901301	biological process biol	regulation of cargo loading into COPII-coated vesicle	---	---	---	---	---	---	---	---	---	---	---	---	9.39127	9.69915	9.5057	9.70653	9.53144	9.34614	0.263462	0.304863	0.231128	0.254499	0.401519	0.290281	0.249168	0.184123	0.0466836	0.0271673	0.141313	0.213262	0.344149	0.30065	0.848133	0.960031	0.0211858	0.0188193	0.307877	0.200824	-0.185293	0.114428	0.140161	0.0257328	0.007375	-0.35301	-0.360385
2	35578	cellular component cell	azurophil granule lumen	---	FDR<0.05	---	FDR<0.05	FDR<0.05	FDR<0.05	---	---	---	---	---	---	9.90932	10.617	10.2417	10.5938	9.927	10.8206	0.597771	0.637337	0.587603	0.650608	0.685682	0.58071	0.249298	3.87885e-08	0.0302294	2.1819e-05	0.0133351	3.29119e-06	0.00954407	0.893355	0.0249233	0.872762	0.168472	0.127129	0.707666	0.352136	0.893572	0.33239	0.0176808	-0.314709	-0.02314	0.203588	0.226728
79	30295	molecular function mole	protein kinase activator activity	---	FDR<0.05	---	FDR<0.05	FDR<0.05	---	---	---	---	---	---	---	7.45076	7.34858	7.45671	7.371	7.38449	7.36051	0.152406	0.184739	0.153638	0.183789	0.192251	0.190679	0.249311	0.00046503	0.266101	0.00251057	0.0111917	0.51661	0.84367	0.0496867	0.0324769	0.544114	0.74674	0.776637	-0.102186	-0.0857156	-0.0239725	0.00595076	-0.0662776	-0.0722284	0.0224207	0.0119354	-0.0104853
6	6004	biological process	fucose metabolic process	---	---	---	---	---	---	---	---	---	---	---	---	7.33402	7.34355	7.37172	7.47716	7.45358	7.50381	0.297472	0.302689	0.317054	0.275538	0.475804	0.298175	0.249654	0.421086	0.837569	0.933636	0.358646	0.689085	0.71292	0.298283	0.47553	0.28877	0.203994	0.831823	0.00953694	0.105435	0.0502225	0.0377072	0.119566	0.0818589	0.133605	0.160252	0.0266467
2	7509	biological process biol	mesoderm migration involved in gastrulation	---	---	---	---	---	---	---	---	---	---	---	---	3.82449	3.96062	3.91167	3.89658	4.02611	4.1118	0.134877	0.134788	0.0956187	0.209622	0.139388	0.121387	0.249674	0.456176	0.777488	0.381327	0.921996	0.612691	0.528925	0.199611	0.460569	0.704822	0.374929	0.21088	0.136132	-0.0150867	0.0856975	0.0871783	0.201612	0.114433	-0.06404	0.151177	0.215218
4	19083	biological process	viral transcription	---	---	---	---	---	---	---	---	---	---	---	---	8.4016	8.52911	8.42958	8.39042	8.26738	8.2819	0.191285	0.398158	0.153544	0.357849	0.183048	0.367947	0.249806	0.712337	0.742367	0.414896	0.801626	0.932222	0.840905	0.390997	0.300755	0.418185	0.152102	0.525915	0.127515	-0.0391679	0.01452	0.0279867	-0.134214	-0.1622	-0.138696	-0.247209	-0.108512
