## Supplemental tables for "Somatic mtDNA Mutation Burden Shapes Metabolic Plasticity in Leukemogenesis": Table S2_Pathway Analysis.xlsx (part 3 of 3)

### Sheet: GO-ANOVA (continued)
Table S2. GO-ANOVA
19	1900424	biological process biol	regulation of defense response to bacterium	---	FDR<0.05	---	FDR<0.05	FDR<0.05	FDR<0.05	---	---	---	---	---	---	6.45397	6.04174	6.45939	6.11095	6.54275	6.16289	0.31426	0.380278	0.313068	0.393308	0.406731	0.394087	0.249937	1.44387e-12	0.869693	2.41787e-06	6.04439e-05	6.54106e-05	0.943446	0.29923	0.329642	0.459807	0.196229	0.578998	-0.41223	-0.348439	-0.379859	0.00542035	0.0887798	0.0833595	0.0692108	0.121151	0.0519397
6	19262	biological process biol	N-acetylneuraminate catabolic process	---	FDR<0.05	---	FDR<0.05	---	---	---	---	---	---	---	---	8.08889	7.63849	7.88786	7.80585	8.10529	7.85863	0.220124	0.26899	0.223262	0.261675	0.259142	0.252863	0.250167	0.000365058	0.0883831	0.000237435	0.483639	0.0571235	0.0575629	0.888486	0.0659941	0.193797	0.0887381	0.680372	-0.450404	-0.082015	-0.246657	-0.201031	0.0163914	0.217423	0.167358	0.220138	0.05278
2	1694	biological process biol	histamine biosynthetic process	---	FDR<0.05	---	FDR<0.05	FDR<0.05	FDR<0.05	---	---	---	---	---	---	9.42879	8.65372	9.51503	8.55203	9.84573	8.86284	1.26017	1.84922	1.25572	2.04076	1.77642	1.9299	0.250417	2.44328e-05	0.854611	0.0121956	0.00264972	0.00456	0.73635	0.15495	0.25503	0.745807	0.506711	0.326807	-0.775078	-0.963003	-0.98289	0.08624	0.416934	0.330694	-0.101685	0.209123	0.310808
40	31985	cellular component	Golgi cisterna	---	FDR<0.05	---	FDR<0.05	FDR<0.05	FDR<0.05	---	---	---	---	---	---	8.0877	7.67568	8.11606	7.72722	8.13061	7.76933	0.173029	0.190807	0.168982	0.192305	0.209549	0.195538	0.25058	7.32213e-28	0.829446	7.00685e-13	1.09472e-11	6.72705e-09	0.571045	0.44333	0.794857	0.400648	0.126997	0.492166	-0.412019	-0.38884	-0.361276	0.0283591	0.0429094	0.0145503	0.0515381	0.0936528	0.0421146
6	18364	biological process	peptidyl-glutamine methylation	---	FDR<0.05	---	FDR<0.05	FDR<0.05	FDR<0.05	---	---	---	---	---	---	8.28923	8.62045	8.23435	8.65722	8.09503	8.53247	0.522761	0.707257	0.523456	0.717423	0.684079	0.729815	0.250653	1.04855e-06	0.816609	0.00984993	0.00115244	0.0020631	0.624896	0.124504	0.26857	0.788986	0.522416	0.365117	0.331224	0.422877	0.43744	-0.0548817	-0.194202	-0.13932	0.0367717	-0.0879858	-0.124758
3	98855	cellular component	HCN channel complex	---	---	---	---	---	---	---	---	---	---	---	---	4.33858	4.39602	4.46724	4.43657	4.20145	4.36707	0.220191	0.261061	0.262261	0.254597	0.307705	0.306292	0.25073	0.425642	0.615551	0.669454	0.819542	0.264919	0.288447	0.311149	0.0543734	0.783058	0.844129	0.637368	0.0574389	-0.0306656	0.165625	0.128654	-0.137134	-0.265789	0.04055	-0.0289483	-0.0694983
18	6336	biological process biol	DNA replication-independent nucleosome assembly	---	FDR<0.05	---	FDR<0.05	FDR<0.05	FDR<0.05	---	---	---	---	---	---	8.95437	9.34833	8.95983	9.32616	8.8061	9.32803	0.296503	0.314487	0.291199	0.307597	0.345544	0.304887	0.251001	8.2696e-19	0.329998	2.43828e-07	1.44447e-06	7.06505e-10	0.934344	0.0463405	0.0389254	0.784834	0.802588	0.981626	0.393958	0.366334	0.521934	0.00546	-0.148271	-0.153731	-0.0221639	-0.0202944	0.00186944
2	2000393	biological process biol	negative regulation of lamellipodium morphogenesis	---	FDR<0.05	---	FDR<0.05	FDR<0.05	---	---	---	---	---	---	---	8.24551	7.93978	8.15507	7.86271	8.08096	7.83359	0.563576	0.588971	0.549723	0.737502	0.708049	0.720575	0.251088	0.000269903	0.931778	0.0101401	0.0133613	0.0492962	0.360741	0.143288	0.500938	0.522659	0.380561	0.808391	-0.305732	-0.292363	-0.247365	-0.0904383	-0.164549	-0.0741108	-0.07707	-0.106183	-0.0291125
2	1006	molecular function mole	RNA polymerase III type 3 promoter sequence-specific DNA binding	---	FDR<0.05	---	---	---	---	---	---	---	---	---	---	7.01197	7.22434	6.90683	7.27287	6.81222	7.00248	0.329843	0.234706	0.276176	0.24551	0.179981	0.230288	0.25112	0.0243122	0.758431	0.243714	0.051244	0.337785	0.513948	0.271964	0.598719	0.804867	0.265544	0.177871	0.212372	0.366046	0.190263	-0.105147	-0.199756	-0.0946092	0.0485275	-0.221865	-0.270392
6	34214	biological process	protein hexamerization	---	FDR<0.05	---	---	---	---	---	---	---	---	---	---	8.29386	8.63383	8.298	8.69974	8.47599	8.85382	0.270393	0.40367	0.296482	0.396205	0.384625	0.416997	0.251148	0.000452408	0.9672	0.0496862	0.0210326	0.0465481	0.978382	0.288498	0.299522	0.724938	0.24226	0.411669	0.339969	0.401738	0.377824	0.00414278	0.182131	0.177988	0.0659117	0.219986	0.154074
3	14835	biological process	myoblast differentiation involved in skeletal muscle regeneration	---	---	---	---	---	---	---	---	---	---	---	---	8.15218	8.15949	8.11312	8.18831	8.05758	8.04494	0.600265	0.686308	0.581466	0.659641	0.732354	0.713682	0.251208	0.674979	0.791597	0.937377	0.421106	0.9013	0.639248	0.312811	0.551497	0.777402	0.265355	0.165452	0.00730833	0.0751939	-0.0126383	-0.0390622	-0.0946017	-0.0555394	0.0288233	-0.114548	-0.143372
3	8428	molecular function	ribonuclease inhibitor activity	---	---	---	---	---	---	---	---	---	---	---	---	10.0501	10.2868	10.0283	10.3305	10.2934	10.4637	0.291563	0.324592	0.321033	0.306587	0.290586	0.296355	0.251364	0.0396669	0.891235	0.210145	0.112135	0.407456	0.895961	0.197925	0.16156	0.830869	0.3896	0.516079	0.236651	0.302167	0.170233	-0.0218322	0.243291	0.265123	0.0436833	0.176873	0.13319
33	50886	biological process	endocrine process	---	---	---	---	---	---	---	---	---	---	---	---	5.30125	5.3279	5.31375	5.2754	5.30492	5.23651	0.191668	0.240417	0.194279	0.243472	0.234712	0.246062	0.251412	0.208212	0.175272	0.453655	0.281136	0.0795012	0.694297	0.91767	0.803987	0.178163	0.0193297	0.318172	0.0266492	-0.0383432	-0.0684182	0.012499	0.003675	-0.00882399	-0.0524935	-0.0913924	-0.0388989
33	1990	biological process biol	regulation of systemic arterial blood pressure by hormone	---	---	---	---	---	---	---	---	---	---	---	---	5.30125	5.3279	5.31375	5.2754	5.30492	5.23651	0.191668	0.240417	0.194279	0.243472	0.234712	0.246062	0.251412	0.208212	0.175272	0.453655	0.281136	0.0795012	0.694297	0.91767	0.803987	0.178163	0.0193297	0.318172	0.0266492	-0.0383432	-0.0684182	0.012499	0.003675	-0.00882399	-0.0524935	-0.0913924	-0.0388989
12	6271	biological process	DNA strand elongation involved in DNA replication	---	FDR<0.05	---	FDR<0.05	FDR<0.05	FDR<0.05	---	---	---	---	---	---	8.71121	9.25766	8.74188	9.33312	8.57917	9.32402	0.238008	0.283056	0.234801	0.278515	0.296922	0.281948	0.251496	2.04853e-31	0.149767	1.41006e-12	3.77823e-14	2.2464e-17	0.628415	0.0637629	0.0227423	0.331477	0.392989	0.906528	0.546456	0.591247	0.744848	0.0306678	-0.132042	-0.16271	0.0754596	0.06635	-0.00910958
10	61635	biological process	regulation of protein complex stability	---	---	---	---	---	---	---	---	---	---	---	---	8.78421	8.94646	8.79906	8.98884	8.98503	9.05873	0.359154	0.451433	0.350205	0.425323	0.410127	0.407376	0.251505	0.0755873	0.83111	0.224189	0.155543	0.613378	0.900748	0.13307	0.163938	0.771304	0.441773	0.631813	0.162244	0.189782	0.0736995	0.0148463	0.20082	0.185974	0.042384	0.112275	0.0698915
2	15891	biological process	siderophore transport	---	FDR<0.05	---	---	---	---	---	---	---	---	---	---	9.22244	9.16526	9.26489	8.94082	9.13976	8.83673	1.67046	1.84928	1.65649	1.97131	2.00699	2.04938	0.251602	0.0274785	0.451648	0.726702	0.0577614	0.101361	0.771692	0.613896	0.446952	0.218315	0.0773083	0.562443	-0.0571883	-0.324068	-0.303028	0.042445	-0.0826833	-0.125128	-0.224435	-0.328523	-0.104088
38	97009	biological process	energy homeostasis	---	---	---	FDR<0.05	---	---	---	---	---	---	---	---	6.60678	6.47205	6.56432	6.48225	6.47012	6.47995	0.211685	0.266223	0.21167	0.267428	0.255783	0.271112	0.251653	0.031712	0.19012	0.0124441	0.127139	0.867316	0.377238	0.0112494	0.0800542	0.862367	0.893171	0.968834	-0.134732	-0.0820707	0.00983461	-0.0424562	-0.136661	-0.0942052	0.010205	0.00790513	-0.00229987
26	1773	biological process	myeloid dendritic cell activation	---	FDR<0.05	---	FDR<0.05	FDR<0.05	FDR<0.05	---	---	---	---	---	---	8.07971	7.58076	8.01447	7.63976	7.95534	7.54554	0.273855	0.348422	0.273761	0.34237	0.32942	0.345618	0.251654	1.426e-20	0.458077	2.39272e-11	3.60163e-07	3.75787e-07	0.312777	0.0856579	0.412995	0.455906	0.656087	0.234032	-0.49895	-0.374711	-0.4098	-0.0652395	-0.124378	-0.0591389	0.058999	-0.0352285	-0.0942275
10	1900264	biological process biol	positive regulation of DNA-directed DNA polymerase activity	---	FDR<0.05	---	FDR<0.05	FDR<0.05	FDR<0.05	---	---	---	---	---	---	8.1356	8.50968	8.05416	8.52094	8.00083	8.45934	0.383832	0.509071	0.391733	0.498589	0.468884	0.517651	0.251708	6.96817e-17	0.633933	2.00852e-06	6.79253e-09	1.42729e-07	0.227189	0.0748529	0.478482	0.891168	0.541297	0.454881	0.374077	0.466778	0.458503	-0.0814337	-0.134765	-0.0533312	0.0112675	-0.050339	-0.0616065
10	1900262	biological process biol	regulation of DNA-directed DNA polymerase activity	---	FDR<0.05	---	FDR<0.05	FDR<0.05	FDR<0.05	---	---	---	---	---	---	8.1356	8.50968	8.05416	8.52094	8.00083	8.45934	0.383832	0.509071	0.391733	0.498589	0.468884	0.517651	0.251708	6.96817e-17	0.633933	2.00852e-06	6.79253e-09	1.42729e-07	0.227189	0.0748529	0.478482	0.891168	0.541297	0.454881	0.374077	0.466778	0.458503	-0.0814337	-0.134765	-0.0533312	0.0112675	-0.050339	-0.0616065
56	7565	biological process biol	female pregnancy	---	FDR<0.05	---	FDR<0.05	FDR<0.05	FDR<0.05	---	---	---	---	---	---	4.95119	4.84368	4.9213	4.7961	4.94777	4.81603	0.148375	0.180331	0.148276	0.185367	0.186054	0.18676	0.251719	1.30384e-09	0.874152	0.00123309	0.00017138	0.000305169	0.31353	0.917775	0.42467	0.1904	0.446635	0.583055	-0.107513	-0.125199	-0.131735	-0.029897	-0.00342274	0.0264743	-0.0475836	-0.0276453	0.0199383
14	60180	biological process	female mating behavior	---	FDR<0.05	---	---	FDR<0.05	---	---	---	---	---	---	---	6.28911	6.08018	6.2465	6.0013	6.19151	5.95119	0.256419	0.313195	0.271345	0.323855	0.317773	0.321199	0.251737	3.93962e-05	0.95609	0.0244331	0.00844254	0.0182174	0.605407	0.290481	0.551062	0.435107	0.202492	0.619829	-0.208925	-0.245192	-0.240322	-0.0426124	-0.0975951	-0.0549827	-0.07888	-0.128992	-0.0501121
6	5642	cellular component	annulate lamellae	---	FDR<0.05	---	FDR<0.05	FDR<0.05	FDR<0.05	---	---	---	---	---	---	9.16383	9.60181	9.1238	9.61844	9.20749	9.71564	0.347226	0.489418	0.359102	0.493752	0.471376	0.509406	0.251738	6.4511e-16	0.805853	3.3725e-07	1.69779e-08	8.72009e-08	0.567909	0.577455	0.286903	0.846213	0.18702	0.259129	0.437974	0.494645	0.508148	-0.0400361	0.04366	0.0836961	0.016635	0.113834	0.0971992
86	19209	molecular function mole	kinase activator activity	---	FDR<0.05	---	FDR<0.05	---	---	---	---	---	---	---	---	7.47083	7.37627	7.47081	7.4042	7.39915	7.39549	0.140761	0.172006	0.141842	0.17092	0.177477	0.177262	0.251753	0.00514256	0.167103	0.00408886	0.0429508	0.919024	0.999204	0.029393	0.0294593	0.438059	0.593544	0.808908	-0.0945678	-0.0666073	-0.00366122	-2.93411e-05	-0.0716848	-0.0716555	0.0279311	0.0192217	-0.00870936
11	98969	biological process biol	neurotransmitter receptor transport to postsynaptic membrane	---	---	---	---	---	---	---	---	---	---	---	---	6.84998	6.77461	6.79781	6.80617	6.78189	6.69031	0.396588	0.467326	0.399628	0.475965	0.490378	0.497867	0.251785	0.180555	0.532787	0.254525	0.899206	0.206533	0.377468	0.303068	0.809303	0.66251	0.244703	0.110629	-0.0753655	0.00835848	-0.0915732	-0.0521639	-0.06809	-0.0159261	0.03156	-0.0842977	-0.115858
51	51653	biological process biol	spindle localization	---	FDR<0.05	---	---	FDR<0.05	---	---	---	---	---	---	---	8.01554	8.06234	7.97453	8.08387	8.02891	8.12616	0.17193	0.203383	0.172294	0.206879	0.212571	0.204094	0.251807	0.000577566	0.523592	0.253597	0.0077739	0.0305309	0.263283	0.744145	0.184663	0.631358	0.155276	0.346165	0.0467955	0.109343	0.0972525	-0.0410114	0.0133715	0.0543829	0.0215356	0.0638284	0.0422928
5	42392	molecular function	sphingosine-1-phosphate phosphatase activity	---	---	---	---	---	---	---	---	---	---	---	---	5.54041	5.53745	5.62093	5.59048	5.60478	5.82289	0.461957	0.683135	0.500721	0.683598	0.614858	0.730214	0.251842	0.466568	0.44264	0.983354	0.829658	0.162839	0.52531	0.649429	0.909135	0.73239	0.0693693	0.137424	-0.00295233	-0.0304483	0.218104	0.080526	0.0643757	-0.0161503	0.05303	0.285432	0.232402
4	72095	biological process biol	regulation of branch elongation involved in ureteric bud branching	---	---	---	---	---	---	---	---	---	---	---	---	5.05817	5.00943	5.1811	5.09687	4.98446	4.92274	0.162963	0.116259	0.112649	0.146857	0.142226	0.151799	0.251877	0.470724	0.985749	0.746157	0.576262	0.70825	0.363138	0.624688	0.195279	0.596328	0.599441	0.293616	-0.0487342	-0.0842283	-0.061725	0.122932	-0.0737042	-0.196636	0.0874375	-0.086695	-0.174133
7	6265	biological process biol	DNA topological change	---	FDR<0.05	---	FDR<0.05	FDR<0.05	FDR<0.05	---	---	---	---	---	---	8.38666	8.8016	8.36834	8.80804	8.46187	8.97307	0.399816	0.407722	0.400646	0.372272	0.432944	0.328336	0.251964	3.37433e-09	0.847682	0.000565799	0.000274236	0.000121132	0.860098	0.517985	0.421753	0.959625	0.18024	0.196997	0.414936	0.439701	0.511201	-0.0183205	0.0752131	0.0935336	0.00644429	0.171478	0.165034
2	6433	biological process	prolyl-tRNA aminoacylation	---	FDR<0.05	---	---	---	FDR<0.05	---	---	---	---	---	---	8.65963	8.70551	8.44273	8.7495	8.49264	9.00869	0.995522	1.32362	1.01667	1.34273	1.28911	1.35876	0.252075	0.000701179	0.0524796	0.711499	0.0204791	0.000930888	0.0607757	0.186867	0.687502	0.746034	0.0344618	0.0667871	0.04588	0.306775	0.51605	-0.2169	-0.166985	0.049915	0.043995	0.303185	0.25919
2	4827	molecular function	proline-tRNA ligase activity	---	FDR<0.05	---	---	---	FDR<0.05	---	---	---	---	---	---	8.65963	8.70551	8.44273	8.7495	8.49264	9.00869	0.995522	1.32362	1.01667	1.34273	1.28911	1.35876	0.252075	0.000701179	0.0524796	0.711499	0.0204791	0.000930888	0.0607757	0.186867	0.687502	0.746034	0.0344618	0.0667871	0.04588	0.306775	0.51605	-0.2169	-0.166985	0.049915	0.043995	0.303185	0.25919
40	30866	biological process biol	cortical actin cytoskeleton organization	---	FDR<0.05	---	FDR<0.05	FDR<0.05	FDR<0.05	---	---	---	---	---	---	8.25435	8.04769	8.24108	8.055	8.27297	8.12355	0.174497	0.211952	0.17576	0.216985	0.219397	0.213178	0.252162	4.5792e-11	0.689732	5.62968e-06	4.21323e-05	0.00258402	0.742054	0.679458	0.479276	0.882282	0.124799	0.165344	-0.206655	-0.186078	-0.149416	-0.0132673	0.0186226	0.03189	0.00731013	0.0758615	0.0685514
2	31085	cellular component	BLOC-3 complex	---	---	---	---	---	---	---	---	---	---	---	---	6.82163	6.74191	6.99849	6.764	6.79055	7.07123	0.0787518	0.103601	0.127827	0.0520353	0.0459607	0.0841826	0.252258	0.878313	0.0278833	0.516846	0.0660077	0.0461608	0.116873	0.799625	0.100176	0.869153	0.0213965	0.0305177	-0.07972	-0.234489	0.280687	0.176857	-0.0310825	-0.207939	0.0220875	0.329325	0.307238
4	97250	biological process biol	mitochondrial respirasome assembly	---	---	---	---	---	---	---	---	---	---	---	---	8.66517	8.87347	8.87913	8.88105	8.99728	8.96392	0.546814	0.717632	0.540406	0.733231	0.728744	0.764783	0.252528	0.563161	0.572205	0.226019	0.99101	0.858423	0.165471	0.056429	0.489938	0.967666	0.629025	0.65798	0.208303	0.00192333	-0.0333625	0.21396	0.332117	0.118157	0.00758	0.0904513	0.0828713
92	1905954	biological process biol	positive regulation of lipid localization	---	FDR<0.05	---	FDR<0.05	FDR<0.05	FDR<0.05	---	---	---	---	---	---	6.91408	6.72796	6.87661	6.73135	6.85906	6.68791	0.133556	0.158486	0.134295	0.159203	0.164519	0.159742	0.252629	8.80444e-13	0.754271	1.89489e-06	0.000195143	6.20484e-05	0.281365	0.157173	0.651661	0.936515	0.347145	0.30785	-0.186122	-0.145259	-0.171146	-0.0374709	-0.0550241	-0.0175532	0.00339239	-0.0400486	-0.043441
7	42985	biological process biol	negative regulation of amyloid precursor protein biosynthetic process	---	FDR<0.05	---	FDR<0.05	---	FDR<0.05	---	---	---	---	---	---	8.5216	8.08173	8.54386	8.16277	8.8231	8.19881	0.501404	0.673972	0.495545	0.658585	0.579926	0.66059	0.252667	1.20782e-05	0.624595	0.0132408	0.0311105	0.00151231	0.88651	0.0865179	0.111967	0.671565	0.540394	0.850371	-0.439872	-0.381093	-0.624291	0.0222633	0.301504	0.279241	0.0810429	0.117085	0.0360421
3	32139	molecular function	dinucleotide insertion or deletion binding	---	FDR<0.05	---	FDR<0.05	FDR<0.05	FDR<0.05	---	---	---	---	---	---	9.06282	9.5546	9.01146	9.47219	8.95197	9.44331	0.648704	0.821557	0.659394	0.829896	0.832112	0.805284	0.252961	1.69564e-10	0.962627	4.18149e-06	1.17659e-05	1.7649e-05	0.527196	0.225881	0.512433	0.408408	0.266194	0.770994	0.491784	0.460732	0.49134	-0.0513522	-0.110846	-0.0594933	-0.082405	-0.11129	-0.028885
69	120114	cellular component	Sm-like protein family complex	---	FDR<0.05	---	FDR<0.05	FDR<0.05	FDR<0.05	---	---	---	---	---	---	8.31268	8.92795	8.33338	8.94222	8.39135	8.93861	0.091802	0.119061	0.0919851	0.1169	0.114692	0.117866	0.253115	4.18885e-119	0.391247	8.60641e-56	8.24101e-55	5.12929e-39	0.525222	0.0309765	0.111665	0.720463	0.789263	0.927826	0.615268	0.608848	0.547259	0.0206972	0.0786719	0.0579747	0.0142765	0.0106628	-0.0036137
10	5890	cellular component cell	sodium:potassium-exchanging ATPase complex	---	---	---	---	---	---	---	---	---	---	---	---	6.48249	6.47098	6.51747	6.51885	6.67986	6.55087	0.418444	0.528231	0.413044	0.539909	0.528658	0.555288	0.253436	0.496821	0.705368	0.919839	0.9904	0.304147	0.732388	0.0861881	0.157237	0.702454	0.523965	0.798252	-0.0115075	0.00137583	-0.128987	0.0349807	0.197365	0.162384	0.047864	0.0798855	0.0320215
53	45814	biological process biol	negative regulation of gene expression, epigenetic	---	FDR<0.05	---	FDR<0.05	FDR<0.05	FDR<0.05	---	FDR<0.05	---	---	---	---	8.34937	8.53332	8.32597	8.5552	8.20164	8.58713	0.165022	0.203246	0.164697	0.202197	0.198409	0.20091	0.253459	1.79513e-23	0.00496041	2.23688e-05	1.40278e-07	1.51518e-15	0.543773	0.000642277	0.00402904	0.643022	0.254575	0.498901	0.183944	0.229236	0.385493	-0.0234074	-0.147733	-0.124326	0.0218842	0.0538162	0.0319321
4	7442	biological process	hindgut morphogenesis	---	---	---	---	---	---	---	---	---	---	---	---	5.15463	5.10323	5.14798	5.02494	5.08987	4.92373	0.44518	0.479772	0.425722	0.441096	0.512003	0.44749	0.253504	0.0598964	0.728113	0.605118	0.21894	0.13126	0.940277	0.515129	0.55904	0.472815	0.10369	0.354217	-0.0514017	-0.123034	-0.166139	-0.0066525	-0.0647592	-0.0581067	-0.078285	-0.179496	-0.101211
34	9187	biological process	cyclic nucleotide metabolic process	---	FDR<0.05	---	FDR<0.05	---	---	---	---	---	---	---	---	5.47561	5.36795	5.46829	5.38055	5.41739	5.33606	0.167021	0.20357	0.164129	0.202846	0.199567	0.208004	0.253557	0.000350682	0.90796	0.0125195	0.0416041	0.0844705	0.848796	0.175766	0.236473	0.788935	0.498037	0.344669	-0.107661	-0.0877366	-0.0813315	-0.00732588	-0.0582242	-0.0508983	0.0125981	-0.0318951	-0.0444932
29	31063	biological process biol	regulation of histone deacetylation	---	FDR<0.05	---	FDR<0.05	FDR<0.05	---	---	---	---	---	---	---	8.1572	7.93624	8.18014	7.98357	8.06959	7.93757	0.205626	0.252575	0.200572	0.256791	0.258818	0.272927	0.253588	1.99473e-06	0.628515	0.000572676	0.00214675	0.0588649	0.687022	0.169171	0.0830038	0.497381	0.984858	0.509475	-0.220958	-0.196569	-0.132024	0.0229367	-0.0876105	-0.110547	0.047325	0.0013231	-0.0460019
6	34774	cellular component	secretory granule lumen	---	FDR<0.05	---	---	---	FDR<0.05	---	---	---	---	---	---	6.82715	7.04985	6.94779	7.02847	6.6405	7.0899	0.574888	0.795662	0.608213	0.808778	0.750195	0.831395	0.25365	6.52441e-05	0.048553	0.0279756	0.419251	9.51707e-05	0.178611	0.0641925	0.00279809	0.844725	0.713879	0.574056	0.222705	0.0806772	0.4494	0.120644	-0.186649	-0.307293	-0.0213842	0.0400458	0.06143
6	60205	cellular component cell	cytoplasmic vesicle lumen	---	FDR<0.05	---	---	---	FDR<0.05	---	---	---	---	---	---	6.82715	7.04985	6.94779	7.02847	6.6405	7.0899	0.574888	0.795662	0.608213	0.808778	0.750195	0.831395	0.25365	6.52441e-05	0.048553	0.0279756	0.419251	9.51707e-05	0.178611	0.0641925	0.00279809	0.844725	0.713879	0.574056	0.222705	0.0806772	0.4494	0.120644	-0.186649	-0.307293	-0.0213842	0.0400458	0.06143
17	106057	biological process biol	negative regulation of calcineurin-mediated signaling	---	---	---	---	---	---	---	---	---	---	---	---	6.83629	6.88804	6.79299	6.91174	6.92748	6.9294	0.276146	0.330866	0.272219	0.33861	0.336333	0.342464	0.253654	0.147036	0.487283	0.435442	0.0743881	0.978854	0.465622	0.170002	0.0435271	0.74428	0.569215	0.80787	0.0517512	0.118747	0.00192529	-0.043299	0.0911871	0.134486	0.0236965	0.0413612	0.0176647
17	70885	biological process biol	negative regulation of calcineurin-NFAT signaling cascade	---	---	---	---	---	---	---	---	---	---	---	---	6.83629	6.88804	6.79299	6.91174	6.92748	6.9294	0.276146	0.330866	0.272219	0.33861	0.336333	0.342464	0.253654	0.147036	0.487283	0.435442	0.0743881	0.978854	0.465622	0.170002	0.0435271	0.74428	0.569215	0.80787	0.0517512	0.118747	0.00192529	-0.043299	0.0911871	0.134486	0.0236965	0.0413612	0.0176647
2	70171	biological process biol	negative regulation of tooth mineralization	---	---	---	---	---	---	---	---	---	---	---	---	5.81893	5.95416	5.74673	6.08214	6.05449	6.14313	1.01163	1.34247	0.976472	1.33336	1.22926	1.46288	0.253783	0.09569	0.608366	0.458917	0.0752677	0.656238	0.656998	0.202907	0.100649	0.521538	0.346716	0.759111	0.135223	0.335412	0.088645	-0.0722067	0.235553	0.307759	0.127983	0.188975	0.0609925
2	42568	cellular component	insulin-like growth factor binary complex	---	---	---	---	---	---	---	---	---	---	---	---	5.74434	5.67675	5.70035	5.61942	5.58941	5.54568	0.69542	0.879991	0.625198	0.860284	0.839276	0.83538	0.25408	0.354517	0.975609	0.55788	0.483745	0.728579	0.669202	0.18672	0.339514	0.649538	0.303819	0.559454	-0.0675942	-0.0809233	-0.04373	-0.0439933	-0.154934	-0.110941	-0.0573225	-0.13107	-0.0737475
7	33180	cellular component	proton-transporting V-type ATPase, V1 domain	---	FDR<0.05	---	---	FDR<0.05	---	---	---	---	---	---	---	8.33068	8.40623	8.32086	8.52094	8.43505	8.50701	0.354201	0.434526	0.343501	0.389131	0.424775	0.433096	0.254154	0.0216741	0.477159	0.365723	0.0181747	0.431328	0.895188	0.212467	0.172912	0.210984	0.271275	0.878744	0.0755526	0.200078	0.0719621	-0.00981952	0.104369	0.114189	0.114706	0.100779	-0.0139271
8	1990314	biological process	cellular response to insulin-like growth factor stimulus	---	FDR<0.05	---	---	---	---	---	---	---	---	---	---	9.16948	8.97779	9.14176	8.87193	8.97073	8.86942	0.3855	0.489472	0.390169	0.499353	0.475474	0.495203	0.254162	0.0129149	0.659503	0.126113	0.0322885	0.458485	0.803567	0.112925	0.171834	0.438631	0.427902	0.985348	-0.191691	-0.269828	-0.101311	-0.0277196	-0.198743	-0.171024	-0.105856	-0.108363	-0.00250625
42	32735	biological process biol	positive regulation of interleukin-12 production	---	FDR<0.05	---	FDR<0.05	FDR<0.05	FDR<0.05	---	---	---	---	---	---	6.38665	6.20474	6.3855	6.19465	6.3738	6.11278	0.188218	0.226016	0.185213	0.226244	0.23076	0.226447	0.254377	7.82015e-14	0.459812	9.20637e-05	4.1332e-05	3.45315e-07	0.977864	0.780869	0.799981	0.841996	0.0695803	0.106072	-0.181907	-0.190847	-0.261012	-0.00114627	-0.0128493	-0.011703	-0.0100861	-0.0919536	-0.0818675
51	30276	molecular function	clathrin binding	---	FDR<0.05	---	FDR<0.05	FDR<0.05	---	---	FDR<0.05	---	---	---	---	7.11507	6.8586	7.03879	6.87284	6.96831	6.89758	0.17892	0.218893	0.177811	0.218861	0.218432	0.22687	0.254656	8.99085e-10	0.0188643	1.12741e-08	0.000197993	0.145885	0.0548731	0.000984306	0.1124	0.76948	0.422449	0.610568	-0.256479	-0.165958	-0.0707219	-0.0762801	-0.146768	-0.0704875	0.0142409	0.0389899	0.024749
45	6956	biological process biol	complement activation	---	FDR<0.05	---	---	FDR<0.05	FDR<0.05	---	---	---	---	---	---	5.69061	5.6169	5.7471	5.58181	5.68726	5.52646	0.204418	0.230453	0.204164	0.233893	0.251982	0.238494	0.254819	6.94732e-06	0.343424	0.13515	0.000844759	0.00300606	0.200295	0.945859	0.224957	0.515823	0.0942967	0.305459	-0.0737082	-0.165293	-0.160803	0.0564965	-0.00334689	-0.0598434	-0.0350886	-0.0904419	-0.0553533
4	35061	cellular component	interchromatin granule	---	FDR<0.05	---	---	---	---	---	---	---	---	---	---	8.8406	9.06965	8.79811	8.98662	8.55129	8.96817	0.230478	0.41734	0.232661	0.392774	0.316266	0.377484	0.254824	0.005164	0.597852	0.156344	0.241733	0.0207351	0.766379	0.0751888	0.127291	0.635777	0.562921	0.91609	0.229045	0.188512	0.416882	-0.0424992	-0.289319	-0.24682	-0.0830313	-0.101481	-0.01845
8	1900247	biological process biol	regulation of cytoplasmic translational elongation	---	FDR<0.05	---	FDR<0.05	FDR<0.05	FDR<0.05	---	---	---	---	---	---	7.53344	8.05303	7.45262	8.11819	7.56045	8.25773	0.264964	0.259952	0.256459	0.269609	0.307626	0.276288	0.254952	1.23268e-15	0.499204	8.43142e-06	2.96663e-08	9.61981e-08	0.415687	0.807509	0.331759	0.591787	0.0941402	0.252021	0.519583	0.665569	0.697277	-0.0808275	0.0270094	0.107837	0.0651587	0.204704	0.139545
36	50718	biological process biol	positive regulation of interleukin-1 beta secretion	---	FDR<0.05	---	FDR<0.05	FDR<0.05	FDR<0.05	---	---	---	---	---	---	6.89165	6.49897	6.8037	6.45807	6.86949	6.43175	0.218022	0.255201	0.217979	0.257872	0.276277	0.2527	0.255005	7.60123e-28	0.542388	1.0092e-11	1.71355e-09	4.54002e-12	0.0810201	0.693718	0.242623	0.507042	0.275705	0.66933	-0.392682	-0.345632	-0.437749	-0.087952	-0.02216	0.065792	-0.0409019	-0.0672271	-0.0263251
33	71985	biological process	multivesicular body sorting pathway	---	FDR<0.05	---	FDR<0.05	FDR<0.05	FDR<0.05	---	---	---	---	---	---	8.3997	8.15377	8.4083	8.16555	8.43423	8.22996	0.156084	0.18372	0.154819	0.186526	0.193457	0.193887	0.255066	3.39721e-15	0.80944	3.24201e-07	4.54209e-07	9.66068e-05	0.839275	0.46648	0.584422	0.82055	0.142821	0.215251	-0.245928	-0.242748	-0.204273	0.00859869	0.0345272	0.0259285	0.0117783	0.0761818	0.0644035
45	61098	biological process biol	positive regulation of protein tyrosine kinase activity	---	FDR<0.05	---	---	---	---	---	---	---	---	---	---	6.45002	6.35147	6.43599	6.37437	6.39543	6.30419	0.183997	0.219385	0.18289	0.221762	0.21929	0.222665	0.255102	0.00461432	0.856784	0.0465998	0.212958	0.0924583	0.751051	0.269718	0.412055	0.672405	0.382789	0.19532	-0.0985494	-0.0616171	-0.0912369	-0.0140296	-0.0545959	-0.0405663	0.0229027	-0.0472834	-0.0701861
14	51131	biological process	chaperone-mediated protein complex assembly	---	FDR<0.05	---	FDR<0.05	FDR<0.05	FDR<0.05	---	---	---	---	---	---	8.30906	8.60349	8.36736	8.61639	8.39985	8.75143	0.339907	0.472274	0.330991	0.472219	0.416216	0.468182	0.255134	9.93706e-07	0.782546	0.00324843	0.0124916	0.00136946	0.509723	0.358775	0.742371	0.905143	0.172846	0.213203	0.294434	0.24903	0.351585	0.0583038	0.0907907	0.0324869	0.0128996	0.147941	0.135041
6	1901895	biological process biol	negative regulation of ATPase-coupled calcium transmembrane transporter activity	---	FDR<0.05	---	FDR<0.05	FDR<0.05	---	---	---	---	---	---	---	5.97825	5.72268	6.0951	5.73451	5.87257	5.73292	0.437566	0.50146	0.42591	0.510239	0.549626	0.500135	0.255389	1.63147e-05	0.271998	0.0066693	0.000184522	0.167813	0.157684	0.251961	0.0174871	0.906393	0.918927	0.987389	-0.255572	-0.360592	-0.139657	0.116849	-0.105675	-0.222524	0.0118292	0.0102392	-0.00159
41	45214	biological process	sarcomere organization	---	FDR<0.05	---	---	FDR<0.05	FDR<0.05	---	---	---	---	---	---	6.12129	6.04406	6.14197	6.04191	6.10546	5.98855	0.195331	0.237064	0.194281	0.238648	0.242781	0.237977	0.255693	2.00043e-05	0.778758	0.0437847	0.00908088	0.00541446	0.545314	0.678896	0.339764	0.95897	0.185401	0.203023	-0.0772261	-0.100065	-0.116905	0.020684	-0.0158274	-0.0365114	-0.00215451	-0.0555067	-0.0533522
4	3433	biological process	chondrocyte development involved in endochondral bone morphogenesis	---	---	---	---	---	---	---	---	---	---	---	---	6.10638	6.19727	6.23133	6.07862	6.02451	6.0625	0.465212	0.581291	0.454065	0.645233	0.59798	0.638562	0.255705	0.895282	0.212117	0.371006	0.135831	0.731886	0.171608	0.419984	0.0454333	0.287264	0.227585	0.884368	0.09089	-0.152704	0.0379925	0.124947	-0.0818687	-0.206815	-0.118648	-0.134766	-0.0161187
43	70232	biological process	regulation of T cell apoptotic process	---	FDR<0.05	---	FDR<0.05	---	---	---	---	---	---	---	---	7.05807	6.85986	7.04634	6.9213	7.09501	6.9651	0.201012	0.234287	0.200743	0.238751	0.247257	0.242456	0.255787	1.72744e-05	0.619866	0.0007427	0.03279	0.0428682	0.822545	0.527497	0.405248	0.33751	0.100709	0.49411	-0.198213	-0.125043	-0.129915	-0.0117266	0.0369419	0.0486685	0.0614431	0.10524	0.0437969
4	31014	molecular function	troponin T binding	---	FDR<0.05	---	---	---	FDR<0.05	---	---	---	---	---	---	6.17465	5.97701	6.12976	5.91589	6.15074	5.76558	0.261939	0.340964	0.268163	0.32391	0.340273	0.312293	0.255865	2.28439e-05	0.353694	0.0423604	0.0286162	0.000543421	0.598666	0.801755	0.825687	0.558563	0.0472082	0.154049	-0.197638	-0.213876	-0.385159	-0.04489	-0.0239146	0.0209754	-0.0611275	-0.211435	-0.150307
2	71600	biological process biol	otic vesicle morphogenesis	---	---	---	---	---	---	---	---	---	---	---	---	5.84471	5.93772	6.04939	6.00929	5.97201	5.80085	0.179185	0.248614	0.174783	0.248882	0.252536	0.304336	0.256057	0.62271	0.418545	0.490061	0.76495	0.251083	0.0985621	0.34719	0.565126	0.626749	0.35601	0.165357	0.0930058	-0.0400992	-0.171168	0.20468	0.127303	-0.0773767	0.071575	-0.13687	-0.208445
13	31953	biological process biol	negative regulation of protein autophosphorylation	---	FDR<0.05	---	FDR<0.05	FDR<0.05	FDR<0.05	---	---	---	---	---	---	6.99733	6.37978	6.94506	6.37323	7.10805	6.48611	0.362389	0.399151	0.356866	0.406422	0.432032	0.409366	0.256115	3.99018e-15	0.947148	3.89913e-07	2.31738e-06	2.70528e-06	0.617468	0.34445	0.164687	0.959186	0.407084	0.378837	-0.617541	-0.571832	-0.621937	-0.0522656	0.110722	0.162988	-0.00655654	0.106327	0.112883
4	3199	biological process	endocardial cushion to mesenchymal transition involved in heart valve formation	---	FDR<0.05	---	---	---	FDR<0.05	---	---	---	---	---	---	6.05445	6.05189	6.17682	6.06595	6.16777	5.81229	0.618873	0.659259	0.624912	0.682169	0.708252	0.686134	0.256126	0.0171485	0.0854019	0.980792	0.301313	0.00365866	0.20346	0.290842	0.932419	0.904141	0.0447692	0.0340651	-0.0025675	-0.110863	-0.355485	0.122365	0.113321	-0.00904375	0.01407	-0.239596	-0.253666
18	38084	biological process	vascular endothelial growth factor signaling pathway	---	---	---	---	---	---	---	---	---	---	---	---	6.51997	6.49757	6.44267	6.41979	6.47951	6.35115	0.266038	0.338044	0.26666	0.344577	0.353157	0.351471	0.256169	0.2457	0.624001	0.788465	0.784105	0.161396	0.301141	0.627975	0.65913	0.395468	0.110385	0.453225	-0.0224026	-0.0228761	-0.128354	-0.0773048	-0.0404681	0.0368367	-0.0777783	-0.146419	-0.0686411
11	70411	molecular function	I-SMAD binding	---	---	---	---	---	---	---	---	---	---	---	---	7.62198	7.46307	7.51839	7.46173	7.44873	7.45896	0.236072	0.306244	0.235535	0.319941	0.304606	0.311715	0.256248	0.118436	0.287744	0.031331	0.439394	0.898544	0.115195	0.0191099	0.342082	0.986675	0.959097	0.97241	-0.158916	-0.0566579	0.0102236	-0.103597	-0.173252	-0.0696547	-0.00133909	-0.00411227	-0.00277318
11	1527	cellular component	microfibril	---	FDR<0.05	---	FDR<0.05	FDR<0.05	FDR<0.05	---	---	---	---	---	---	5.85278	5.61381	5.88078	5.71168	5.81342	5.61802	0.296033	0.341266	0.292947	0.343771	0.371106	0.341879	0.256602	4.10038e-06	0.778073	0.000884216	0.0174901	0.0122892	0.656878	0.576461	0.339696	0.205942	0.956465	0.226023	-0.238968	-0.169094	-0.195394	0.0279945	-0.0393626	-0.0673571	0.0978686	0.00421182	-0.0936568
9	60346	biological process	bone trabecula formation	---	---	---	---	---	---	---	---	---	---	---	---	5.94233	6.03759	5.95424	6.05596	5.88758	5.91063	0.343566	0.427976	0.351747	0.417253	0.390122	0.418822	0.256631	0.183419	0.819455	0.302107	0.270683	0.819288	0.885035	0.552533	0.469728	0.85555	0.209844	0.151615	0.0952652	0.101721	0.0230517	0.0119111	-0.0547465	-0.0666576	0.0183672	-0.12696	-0.145327
2	9590	biological process biol	detection of gravity	---	---	---	---	---	---	---	---	---	---	---	---	4.98618	4.92765	4.89557	4.80069	4.80957	4.66888	0.0945583	0.187436	0.110116	0.116288	0.317282	0.0867048	0.256764	0.351455	0.94988	0.737757	0.588177	0.464866	0.563312	0.317635	0.623348	0.509071	0.185408	0.493175	-0.0585375	-0.0948758	-0.140692	-0.0906167	-0.176613	-0.0859958	-0.126955	-0.258767	-0.131812
4	1903413	biological process biol	cellular response to bile acid	---	FDR<0.05	---	---	FDR<0.05	---	---	---	---	---	---	---	5.27565	5.1594	5.37294	5.11847	5.22397	5.07255	0.454104	0.552651	0.450219	0.592616	0.571538	0.510405	0.256979	0.000666051	0.456312	0.153179	0.00262133	0.0908623	0.180799	0.521777	0.0690778	0.642916	0.327179	0.603088	-0.116252	-0.254473	-0.151419	0.09729	-0.0516812	-0.148971	-0.04093	-0.0868475	-0.0459175
4	1903412	biological process biol	response to bile acid	---	FDR<0.05	---	---	FDR<0.05	---	---	---	---	---	---	---	5.27565	5.1594	5.37294	5.11847	5.22397	5.07255	0.454104	0.552651	0.450219	0.592616	0.571538	0.510405	0.256979	0.000666051	0.456312	0.153179	0.00262133	0.0908623	0.180799	0.521777	0.0690778	0.642916	0.327179	0.603088	-0.116252	-0.254473	-0.151419	0.09729	-0.0516812	-0.148971	-0.04093	-0.0868475	-0.0459175
9	1904729	biological process biol	regulation of intestinal lipid absorption	---	---	---	---	---	---	---	---	---	---	---	---	6.04807	6.04361	6.04828	6.08065	6.03308	5.8287	0.324633	0.41951	0.344513	0.426352	0.421207	0.405558	0.256992	0.396987	0.347579	0.969471	0.780803	0.110625	0.998321	0.897473	0.895983	0.771302	0.0936188	0.0498865	-0.00445019	0.0323626	-0.204379	0.000218889	-0.0149835	-0.0152024	0.0370317	-0.214912	-0.251944
3	31127	molecular function	alpha-(1,2)-fucosyltransferase activity	---	---	---	---	---	---	---	---	---	---	---	---	4.99072	5.13882	5.2025	5.12175	5.03784	4.99104	0.380023	0.45674	0.376295	0.385272	0.401484	0.510319	0.257105	0.925489	0.375097	0.232748	0.512121	0.728138	0.0604	0.701494	0.185668	0.899012	0.276184	0.334564	0.148099	-0.080755	-0.0468	0.211781	0.0471194	-0.164662	-0.0170733	-0.14778	-0.130707
3	8107	molecular function	galactoside 2-alpha-L-fucosyltransferase activity	---	---	---	---	---	---	---	---	---	---	---	---	4.99072	5.13882	5.2025	5.12175	5.03784	4.99104	0.380023	0.45674	0.376295	0.385272	0.401484	0.510319	0.257105	0.925489	0.375097	0.232748	0.512121	0.728138	0.0604	0.701494	0.185668	0.899012	0.276184	0.334564	0.148099	-0.080755	-0.0468	0.211781	0.0471194	-0.164662	-0.0170733	-0.14778	-0.130707
14	1903624	biological process biol	regulation of DNA catabolic process	---	---	---	---	---	---	---	---	---	---	---	---	7.22367	7.3316	7.25613	7.47343	7.45068	7.46811	0.347321	0.391961	0.35135	0.403726	0.446126	0.403002	0.257202	0.197907	0.658793	0.467456	0.144396	0.914627	0.80685	0.127401	0.191013	0.383555	0.401605	0.973908	0.10793	0.217297	0.0174307	0.0324602	0.227009	0.194549	0.141828	0.13651	-0.00531786
4	8330	molecular function	protein tyrosine/threonine phosphatase activity	---	FDR<0.05	---	FDR<0.05	FDR<0.05	FDR<0.05	---	---	---	---	---	---	7.79735	6.59578	7.58624	6.86692	7.94843	7.08971	0.562482	0.383709	0.512527	0.42554	0.680782	0.437507	0.257251	1.60104e-06	0.472145	0.00010313	0.0144694	0.00805453	0.408913	0.596278	0.207288	0.38665	0.118129	0.476321	-1.20157	-0.719319	-0.858728	-0.211107	0.151085	0.362192	0.271144	0.493927	0.222784
3	43423	molecular function	3-phosphoinositide-dependent protein kinase binding	---	FDR<0.05	---	FDR<0.05	FDR<0.05	FDR<0.05	---	---	---	---	---	---	8.65615	7.64095	8.62164	7.82543	8.38226	7.76514	0.459252	0.585169	0.465412	0.5383	0.45508	0.542315	0.257269	4.88961e-13	0.0954705	7.52116e-10	1.38202e-07	4.43736e-05	0.750437	0.0292753	0.0547928	0.17078	0.352838	0.650363	-1.0152	-0.796204	-0.617112	-0.0345167	-0.273899	-0.239383	0.184482	0.124192	-0.06029
16	146	molecular function	microfilament motor activity	---	FDR<0.05	---	FDR<0.05	---	---	---	---	---	---	---	---	6.53034	6.34096	6.42516	6.32135	6.40854	6.31181	0.372981	0.437467	0.377148	0.439948	0.46682	0.446964	0.257695	0.00142197	0.569708	0.00543316	0.125004	0.191548	0.0824847	0.072184	0.805519	0.790812	0.69341	0.897338	-0.189379	-0.103806	-0.0967297	-0.10518	-0.121792	-0.0166129	-0.0196066	-0.0291428	-0.00953625
7	42796	biological process biol	snRNA transcription by RNA polymerase III	---	FDR<0.05	---	---	---	---	---	---	---	---	---	---	6.87286	6.96697	6.8208	7.00282	6.90131	7.16376	0.270723	0.302074	0.258029	0.331218	0.323576	0.28235	0.25779	0.0065586	0.575995	0.386211	0.0957139	0.0292443	0.591504	0.792976	0.458262	0.762746	0.100052	0.177489	0.0941081	0.182014	0.262446	-0.0520605	0.0284467	0.0805071	0.0358457	0.196785	0.160939
4	33387	biological process biol	putrescine biosynthetic process from ornithine	---	---	---	---	---	---	---	---	---	---	---	---	7.47768	7.4837	7.4717	7.4798	7.74934	7.70054	0.672794	1.03582	0.706195	1.04252	0.871808	1.03848	0.257822	0.932195	0.982276	0.978906	0.97165	0.845013	0.976595	0.236569	0.226566	0.987514	0.386764	0.37834	0.00602292	0.00809542	-0.04879	-0.0059775	0.271654	0.277632	-0.003905	0.216841	0.220746
4	4586	molecular function	ornithine decarboxylase activity	---	---	---	---	---	---	---	---	---	---	---	---	7.47768	7.4837	7.4717	7.4798	7.74934	7.70054	0.672794	1.03582	0.706195	1.04252	0.871808	1.03848	0.257822	0.932195	0.982276	0.978906	0.97165	0.845013	0.976595	0.236569	0.226566	0.987514	0.386764	0.37834	0.00602292	0.00809542	-0.04879	-0.0059775	0.271654	0.277632	-0.003905	0.216841	0.220746
2	1902871	biological process biol	positive regulation of amacrine cell differentiation	---	---	---	---	---	---	---	---	---	---	---	---	5.61619	5.73939	5.55322	5.69025	5.5578	5.4839	0.52628	0.814695	0.579283	0.708573	0.735527	0.69688	0.257844	0.414944	0.46968	0.336459	0.286278	0.595769	0.579986	0.645878	0.971163	0.723814	0.0766196	0.147444	0.123201	0.137034	-0.073905	-0.0629683	-0.0583867	0.00458167	-0.049135	-0.255493	-0.206357
2	1902868	biological process biol	positive regulation of retina development in camera-type eye	---	---	---	---	---	---	---	---	---	---	---	---	5.61619	5.73939	5.55322	5.69025	5.5578	5.4839	0.52628	0.814695	0.579283	0.708573	0.735527	0.69688	0.257844	0.414944	0.46968	0.336459	0.286278	0.595769	0.579986	0.645878	0.971163	0.723814	0.0766196	0.147444	0.123201	0.137034	-0.073905	-0.0629683	-0.0583867	0.00458167	-0.049135	-0.255493	-0.206357
2	21893	biological process	cerebral cortex GABAergic interneuron fate commitment	---	---	---	---	---	---	---	---	---	---	---	---	5.61619	5.73939	5.55322	5.69025	5.5578	5.4839	0.52628	0.814695	0.579283	0.708573	0.735527	0.69688	0.257844	0.414944	0.46968	0.336459	0.286278	0.595769	0.579986	0.645878	0.971163	0.723814	0.0766196	0.147444	0.123201	0.137034	-0.073905	-0.0629683	-0.0583867	0.00458167	-0.049135	-0.255493	-0.206357
2	61075	biological process biol	positive regulation of neural retina development	---	---	---	---	---	---	---	---	---	---	---	---	5.61619	5.73939	5.55322	5.69025	5.5578	5.4839	0.52628	0.814695	0.579283	0.708573	0.735527	0.69688	0.257844	0.414944	0.46968	0.336459	0.286278	0.595769	0.579986	0.645878	0.971163	0.723814	0.0766196	0.147444	0.123201	0.137034	-0.073905	-0.0629683	-0.0583867	0.00458167	-0.049135	-0.255493	-0.206357
5	32557	molecular function mole	pyrimidine ribonucleotide binding	---	FDR<0.05	---	FDR<0.05	FDR<0.05	FDR<0.05	---	---	---	---	---	---	9.05449	9.62744	8.89195	9.68629	9.16843	9.85122	0.480162	0.676791	0.527729	0.676472	0.603123	0.641233	0.25786	5.61338e-08	0.699871	0.00293576	6.38996e-05	0.00130426	0.329249	0.539748	0.139763	0.77223	0.273278	0.418345	0.572951	0.794342	0.682785	-0.162543	0.113942	0.276485	0.058848	0.223776	0.164928
4	31235	cellular component	intrinsic component of the cytoplasmic side of the plasma membrane	---	---	---	---	---	---	---	---	---	---	---	---	6.46177	6.36831	6.45591	6.33714	6.3405	6.24135	0.765337	0.860775	0.749507	0.884736	0.936356	0.836229	0.257935	0.109304	0.98478	0.385295	0.271048	0.400304	0.951265	0.261242	0.28469	0.790725	0.282644	0.416373	-0.0934558	-0.118773	-0.099155	-0.00586083	-0.121267	-0.115406	-0.0311775	-0.126966	-0.0957887
7	2000675	biological process biol	negative regulation of type B pancreatic cell apoptotic process	---	FDR<0.05	---	---	---	---	---	---	---	---	---	---	6.98837	6.63826	6.92742	6.65395	6.79762	6.4406	0.453653	0.544897	0.446137	0.53962	0.533305	0.554326	0.257993	0.00180357	0.931078	0.0426886	0.111735	0.0588101	0.689852	0.265464	0.447708	0.933108	0.292009	0.255629	-0.350111	-0.27347	-0.357013	-0.0609476	-0.190751	-0.129804	0.0156936	-0.197653	-0.213346
14	5159	molecular function	insulin-like growth factor receptor binding	---	FDR<0.05	---	FDR<0.05	FDR<0.05	FDR<0.05	---	---	---	---	---	---	8.41223	8.03046	8.4136	8.02906	8.31324	7.97047	0.306854	0.358828	0.31373	0.366977	0.398096	0.372809	0.258003	1.38552e-14	0.915362	6.16173e-07	5.17237e-07	3.58381e-05	0.983473	0.181429	0.175496	0.986186	0.458953	0.469498	-0.381771	-0.384541	-0.342767	0.00136905	-0.0989929	-0.100362	-0.00140143	-0.0599893	-0.0585879
6	1903348	biological process biol	positive regulation of bicellular tight junction assembly	---	---	---	---	---	---	---	---	---	---	---	---	5.77359	5.84178	5.68267	5.76618	5.65927	5.65134	0.215465	0.281814	0.229668	0.246857	0.215977	0.273776	0.258068	0.520327	0.872052	0.585347	0.504174	0.953757	0.416544	0.361202	0.851374	0.580834	0.166571	0.4022	0.068185	0.0835178	-0.00793083	-0.0909278	-0.114323	-0.0233947	-0.075595	-0.190438	-0.114843
10	42171	molecular function	lysophosphatidic acid acyltransferase activity	---	---	---	---	---	---	---	---	---	---	---	---	8.31403	8.14592	8.27598	8.20309	8.29251	8.38731	0.350473	0.447171	0.357903	0.453266	0.439199	0.460036	0.258085	0.405046	0.19399	0.0881747	0.457591	0.378023	0.664406	0.826303	0.866027	0.59462	0.026019	0.088049	-0.168105	-0.0728878	0.094799	-0.0380477	-0.021511	0.0165367	0.0571695	0.241393	0.184223
8	1904783	biological process biol	positive regulation of NMDA glutamate receptor activity	---	FDR<0.05	---	FDR<0.05	FDR<0.05	---	---	---	---	---	---	---	7.17097	6.77534	7.15481	6.76097	6.92232	6.72558	0.602215	0.738626	0.593522	0.735025	0.73257	0.744306	0.258121	6.15104e-05	0.516649	0.0033734	0.00351322	0.175725	0.891205	0.0619486	0.0805822	0.920842	0.73086	0.80671	-0.395625	-0.393844	-0.196746	-0.0161529	-0.248643	-0.23249	-0.0143725	-0.0497644	-0.0353919
2	140009	biological process biol	L-aspartate import across plasma membrane	---	---	---	---	---	---	---	---	---	---	---	---	4.04994	4.05667	4.08612	4.02976	3.98038	3.76564	0.223172	0.258722	0.181654	0.117454	0.130963	0.195667	0.25813	0.379966	0.657781	0.967812	0.735738	0.247476	0.808481	0.677242	0.528043	0.882917	0.121844	0.158237	0.00672917	-0.0563592	-0.21474	0.0361783	-0.0695558	-0.105734	-0.02691	-0.291025	-0.264115
2	70778	biological process biol	L-aspartate transmembrane transport	---	---	---	---	---	---	---	---	---	---	---	---	4.04994	4.05667	4.08612	4.02976	3.98038	3.76564	0.223172	0.258722	0.181654	0.117454	0.130963	0.195667	0.25813	0.379966	0.657781	0.967812	0.735738	0.247476	0.808481	0.677242	0.528043	0.882917	0.121844	0.158237	0.00672917	-0.0563592	-0.21474	0.0361783	-0.0695558	-0.105734	-0.02691	-0.291025	-0.264115
8	36490	biological process biol	regulation of translation in response to endoplasmic reticulum stress	---	---	---	---	---	---	---	---	---	---	---	---	8.91793	8.86629	8.89608	8.97853	9.06678	8.98731	0.255888	0.433654	0.250325	0.417682	0.307771	0.409782	0.258208	0.806826	0.561526	0.642574	0.459049	0.514653	0.826148	0.182698	0.127025	0.357884	0.321684	0.942525	-0.0516406	0.0824554	-0.0794669	-0.0218504	0.148855	0.170705	0.112246	0.121029	0.00878313
5	30284	molecular function	estrogen receptor activity	---	FDR<0.05	---	FDR<0.05	---	---	---	---	---	---	---	---	5.45842	5.13048	5.36768	5.21664	5.31655	5.06274	0.224234	0.211773	0.199267	0.235452	0.243267	0.218073	0.258355	6.69712e-05	0.427075	0.00109395	0.119304	0.0183802	0.292765	0.142946	0.594606	0.413804	0.520144	0.146823	-0.327941	-0.151041	-0.253801	-0.0907373	-0.141875	-0.051138	0.086163	-0.067735	-0.153898
4	1901097	biological process biol	negative regulation of autophagosome maturation	---	FDR<0.05	---	---	FDR<0.05	---	---	---	---	---	---	---	7.09916	7.40494	7.04664	7.48597	7.22776	7.62641	0.15618	0.340106	0.170469	0.367039	0.182422	0.345387	0.258556	0.000147646	0.823978	0.0541458	0.00668585	0.0229909	0.706151	0.41036	0.247918	0.635003	0.19795	0.411815	0.305779	0.439338	0.398645	-0.0525267	0.128601	0.181128	0.0810325	0.221468	0.140435
4	16880	molecular function	acid-ammonia (or amide) ligase activity	---	---	---	---	---	---	---	---	---	---	---	---	6.4659	6.53754	6.41917	6.80056	6.57477	6.99109	0.479514	0.634328	0.492096	0.657609	0.717249	0.738289	0.258677	0.0383583	0.519114	0.754813	0.101112	0.102286	0.81982	0.635293	0.498418	0.297813	0.0758395	0.449492	0.0716417	0.38139	0.416319	-0.0467242	0.108877	0.155601	0.263024	0.453554	0.19053
2	1904602	cellular component cell	serotonin-activated cation-selective channel complex	---	---	---	---	---	---	---	---	---	---	---	---	4.19901	4.17176	4.21653	4.10188	4.1777	3.86941	0.180233	0.179499	0.192697	0.250956	0.225618	0.236716	0.258743	0.0785154	0.385437	0.843231	0.408975	0.0511529	0.886907	0.877051	0.77816	0.644029	0.0553868	0.133793	-0.0272442	-0.114644	-0.308285	0.01752	-0.0213092	-0.0388292	-0.06988	-0.30235	-0.23247
2	22850	molecular function mole	serotonin-gated cation-selective channel activity	---	---	---	---	---	---	---	---	---	---	---	---	4.19901	4.17176	4.21653	4.10188	4.1777	3.86941	0.180233	0.179499	0.192697	0.250956	0.225618	0.236716	0.258743	0.0785154	0.385437	0.843231	0.408975	0.0511529	0.886907	0.877051	0.77816	0.644029	0.0553868	0.133793	-0.0272442	-0.114644	-0.308285	0.01752	-0.0213092	-0.0388292	-0.06988	-0.30235	-0.23247
2	2001150	biological process biol	positive regulation of dipeptide transmembrane transport	---	---	---	---	---	---	---	---	---	---	---	---	7.17904	7.20033	7.28769	7.01299	7.82443	7.3626	0.419512	0.15105	0.370271	0.197092	0.972613	0.207775	0.258789	0.309425	0.693246	0.956294	0.482091	0.284498	0.754775	0.107506	0.176615	0.660494	0.70344	0.415074	0.0212892	-0.274701	-0.461827	0.10865	0.645389	0.536739	-0.18734	0.162273	0.349613
2	2001148	biological process biol	regulation of dipeptide transmembrane transport	---	---	---	---	---	---	---	---	---	---	---	---	7.17904	7.20033	7.28769	7.01299	7.82443	7.3626	0.419512	0.15105	0.370271	0.197092	0.972613	0.207775	0.258789	0.309425	0.693246	0.956294	0.482091	0.284498	0.754775	0.107506	0.176615	0.660494	0.70344	0.415074	0.0212892	-0.274701	-0.461827	0.10865	0.645389	0.536739	-0.18734	0.162273	0.349613
2	2000880	biological process biol	positive regulation of dipeptide transport	---	---	---	---	---	---	---	---	---	---	---	---	7.17904	7.20033	7.28769	7.01299	7.82443	7.3626	0.419512	0.15105	0.370271	0.197092	0.972613	0.207775	0.258789	0.309425	0.693246	0.956294	0.482091	0.284498	0.754775	0.107506	0.176615	0.660494	0.70344	0.415074	0.0212892	-0.274701	-0.461827	0.10865	0.645389	0.536739	-0.18734	0.162273	0.349613
2	2000878	biological process biol	positive regulation of oligopeptide transport	---	---	---	---	---	---	---	---	---	---	---	---	7.17904	7.20033	7.28769	7.01299	7.82443	7.3626	0.419512	0.15105	0.370271	0.197092	0.972613	0.207775	0.258789	0.309425	0.693246	0.956294	0.482091	0.284498	0.754775	0.107506	0.176615	0.660494	0.70344	0.415074	0.0212892	-0.274701	-0.461827	0.10865	0.645389	0.536739	-0.18734	0.162273	0.349613
2	90089	biological process	regulation of dipeptide transport	---	---	---	---	---	---	---	---	---	---	---	---	7.17904	7.20033	7.28769	7.01299	7.82443	7.3626	0.419512	0.15105	0.370271	0.197092	0.972613	0.207775	0.258789	0.309425	0.693246	0.956294	0.482091	0.284498	0.754775	0.107506	0.176615	0.660494	0.70344	0.415074	0.0212892	-0.274701	-0.461827	0.10865	0.645389	0.536739	-0.18734	0.162273	0.349613
2	90088	biological process	regulation of oligopeptide transport	---	---	---	---	---	---	---	---	---	---	---	---	7.17904	7.20033	7.28769	7.01299	7.82443	7.3626	0.419512	0.15105	0.370271	0.197092	0.972613	0.207775	0.258789	0.309425	0.693246	0.956294	0.482091	0.284498	0.754775	0.107506	0.176615	0.660494	0.70344	0.415074	0.0212892	-0.274701	-0.461827	0.10865	0.645389	0.536739	-0.18734	0.162273	0.349613
4	42117	biological process	monocyte activation	---	---	---	---	---	---	---	---	---	---	---	---	7.74383	7.70006	7.75759	7.65768	7.94224	7.75491	0.617034	0.74497	0.629337	0.784087	0.818439	0.794526	0.258797	0.141102	0.736151	0.724883	0.423028	0.17307	0.901455	0.115175	0.141929	0.755695	0.687308	0.476329	-0.0437671	-0.0999121	-0.187339	0.013765	0.198417	0.184652	-0.04238	0.054845	0.097225
6	4977	molecular function	melanocortin receptor activity	---	FDR<0.05	---	---	---	FDR<0.05	---	---	---	---	---	---	4.60411	4.46732	4.4882	4.43785	4.72929	4.43142	0.122965	0.182948	0.108444	0.154601	0.144129	0.140524	0.258929	0.00671886	0.230417	0.163495	0.605919	0.00656832	0.186516	0.201749	0.0154093	0.782682	0.736875	0.951975	-0.136787	-0.0503528	-0.297874	-0.115905	0.125183	0.241088	-0.0294708	-0.0359042	-0.00643333
14	10885	biological process	regulation of cholesterol storage	---	FDR<0.05	---	FDR<0.05	---	---	---	---	---	---	---	---	7.43218	7.13315	7.3038	7.16674	7.25679	7.11111	0.362607	0.447441	0.372939	0.454325	0.465352	0.451669	0.259096	8.30545e-05	0.291029	0.000282862	0.0912667	0.101234	0.0770748	0.0311197	0.561091	0.704571	0.803459	0.530148	-0.299029	-0.137061	-0.145676	-0.128387	-0.175392	-0.0470046	0.0335807	-0.0220393	-0.05562
10	102391	molecular function	decanoate-CoA ligase activity	---	---	---	---	---	---	---	---	---	---	---	---	6.79113	6.70934	6.73973	6.79257	6.65318	6.7094	0.364437	0.482207	0.3642	0.478079	0.453105	0.484338	0.259115	0.83422	0.324349	0.262584	0.468538	0.481448	0.43059	0.0599911	0.235981	0.297849	0.999435	0.298176	-0.081789	0.0528417	0.056214	-0.0514017	-0.137946	-0.0865448	0.083229	5.65e-05	-0.0831725
5	89701	cellular component	U2AF	---	---	---	---	---	---	---	---	---	---	---	---	8.89024	8.99523	8.85932	8.89981	8.72844	8.78789	0.293259	0.549775	0.280236	0.559375	0.345739	0.524821	0.259139	0.451232	0.953311	0.489756	0.789624	0.720664	0.819822	0.288461	0.389737	0.566387	0.215124	0.501467	0.104993	0.040487	0.059455	-0.0309133	-0.1618	-0.130887	-0.095419	-0.207338	-0.111919
14	80111	biological process biol	DNA demethylation	---	FDR<0.05	---	---	---	---	---	---	---	---	---	---	7.19116	7.39572	7.22976	7.3843	7.32701	7.46123	0.291373	0.364225	0.286552	0.370795	0.3601	0.365503	0.259695	0.00205408	0.853701	0.0214404	0.0812894	0.166272	0.625025	0.125033	0.271362	0.905968	0.498367	0.426662	0.204559	0.154538	0.134214	0.0385988	0.135854	0.0972551	-0.0114221	0.0655093	0.0769314
16	32288	biological process	myelin assembly	---	FDR<0.05	---	---	---	FDR<0.05	---	---	---	---	---	---	7.54783	7.45365	7.55698	7.49793	7.6948	7.49128	0.233106	0.267346	0.233895	0.275317	0.299333	0.29291	0.259705	0.0102864	0.428487	0.222681	0.443955	0.0167091	0.894375	0.0576862	0.0749456	0.600194	0.655967	0.93727	-0.0941793	-0.059058	-0.203526	0.009155	0.146977	0.137822	0.0442762	0.03763	-0.00664625
2	46398	biological process biol	UDP-glucuronate metabolic process	---	FDR<0.05	---	---	---	FDR<0.05	---	---	---	---	---	---	6.29263	6.13246	6.39679	6.23082	6.60344	6.18859	0.84601	0.980315	0.858382	0.966226	0.993417	0.991078	0.259781	0.0102395	0.435504	0.287728	0.271135	0.0175042	0.43664	0.0464088	0.173978	0.547431	0.730603	0.795453	-0.160177	-0.165966	-0.414853	0.104157	0.310808	0.206652	0.0983675	0.0561325	-0.042235
40	9620	biological process	response to fungus	---	FDR<0.05	---	FDR<0.05	FDR<0.05	---	---	---	---	---	---	---	7.6332	7.40341	7.63458	7.42114	7.50516	7.38887	0.25971	0.313531	0.261204	0.310922	0.312095	0.315563	0.259791	1.45219e-05	0.521312	0.00138071	0.00294703	0.137929	0.98273	0.0737116	0.0706581	0.820933	0.852665	0.680311	-0.229784	-0.213444	-0.116291	0.00138392	-0.128035	-0.129419	0.017724	-0.0145426	-0.0322666
3	1905776	biological process biol	positive regulation of DNA helicase activity	---	FDR<0.05	---	FDR<0.05	FDR<0.05	FDR<0.05	---	---	---	---	---	---	8.15495	8.65114	8.09911	8.58758	8.20592	8.74261	0.378903	0.536157	0.38927	0.511827	0.450006	0.46283	0.25991	2.09266e-09	0.94807	4.10443e-05	5.09814e-05	4.89456e-05	0.557629	0.631778	0.318085	0.585642	0.433785	0.188324	0.496191	0.48847	0.536683	-0.0558356	0.0509761	0.106812	-0.0635567	0.0914683	0.155025
3	1905464	biological process biol	positive regulation of DNA duplex unwinding	---	FDR<0.05	---	FDR<0.05	FDR<0.05	FDR<0.05	---	---	---	---	---	---	8.15495	8.65114	8.09911	8.58758	8.20592	8.74261	0.378903	0.536157	0.38927	0.511827	0.450006	0.46283	0.25991	2.09266e-09	0.94807	4.10443e-05	5.09814e-05	4.89456e-05	0.557629	0.631778	0.318085	0.585642	0.433785	0.188324	0.496191	0.48847	0.536683	-0.0558356	0.0509761	0.106812	-0.0635567	0.0914683	0.155025
3	70724	cellular component	BMP receptor complex	---	---	---	---	---	---	---	---	---	---	---	---	5.26279	5.05344	5.0806	5.20771	5.10577	4.96938	0.549938	0.652825	0.534978	0.569708	0.601492	0.623422	0.260002	0.251182	0.0732513	0.0535817	0.233082	0.242597	0.0600053	0.142897	0.811445	0.187493	0.468629	0.0453259	-0.20935	0.127108	-0.136387	-0.182191	-0.15702	0.0251711	0.154267	-0.0840567	-0.238323
4	5290	molecular function mole	L-histidine transmembrane transporter activity	---	FDR<0.05	---	FDR<0.05	FDR<0.05	FDR<0.05	---	---	---	---	---	---	6.30391	6.61823	6.15485	6.54702	6.19001	6.57029	0.348017	0.449019	0.316978	0.401486	0.40619	0.434143	0.260046	9.65009e-08	0.831104	0.0020977	0.000182675	0.000772011	0.0908133	0.243926	0.717297	0.503989	0.652372	0.826794	0.314312	0.39217	0.380276	-0.149062	-0.113902	0.03516	-0.0712037	-0.0479375	0.0232662
2	2000845	biological process biol	positive regulation of testosterone secretion	---	FDR<0.05	---	---	---	---	---	---	---	---	---	---	8.26303	7.96605	8.36031	8.06272	8.43309	8.16178	0.350167	0.356227	0.335699	0.383319	0.627471	0.395847	0.260061	0.00329994	0.990738	0.0548534	0.054399	0.104724	0.464756	0.257363	0.623461	0.552206	0.234762	0.542478	-0.296979	-0.297589	-0.271305	0.097275	0.170053	0.0727783	0.096665	0.195727	0.0990625
3	50911	biological process	detection of chemical stimulus involved in sensory perception of smell	---	FDR<0.05	---	---	---	---	---	---	---	---	---	---	4.22245	3.96539	4.18216	4.04418	4.0671	3.83435	0.138013	0.164243	0.120896	0.179178	0.225587	0.17075	0.260066	0.0178315	0.822303	0.0769933	0.334513	0.140951	0.751285	0.278135	0.419975	0.613155	0.402003	0.183112	-0.257056	-0.137985	-0.232743	-0.0402822	-0.155349	-0.115067	0.0787883	-0.131037	-0.209825
7	14808	biological process biol	release of sequestered calcium ion into cytosol by sarcoplasmic reticulum	---	FDR<0.05	---	FDR<0.05	FDR<0.05	---	---	---	---	---	---	---	5.64352	5.23075	5.65411	5.27137	5.4586	5.1305	0.339838	0.421415	0.345525	0.432208	0.416182	0.401921	0.260103	4.33407e-05	0.925217	0.00576021	0.0102262	0.0429227	0.935417	0.207963	0.183318	0.799781	0.531771	0.380097	-0.412773	-0.382746	-0.328096	0.0105948	-0.184921	-0.195515	0.0406214	-0.100244	-0.140866
3	19405	biological process biol	alditol catabolic process	---	---	---	---	---	---	---	---	---	---	---	---	9.03981	9.14565	9.05596	9.21277	9.23161	9.32349	0.56637	0.839399	0.632174	0.800654	0.695835	0.791088	0.26027	0.207835	0.95465	0.49757	0.316844	0.590415	0.9076	0.222544	0.263102	0.693885	0.300348	0.517024	0.105841	0.156818	0.0918817	0.0161444	0.191797	0.175653	0.0671217	0.177838	0.110717
31	42634	biological process	regulation of hair cycle	---	FDR<0.05	---	FDR<0.05	FDR<0.05	FDR<0.05	---	---	---	---	---	---	6.50883	6.30255	6.49991	6.30853	6.42685	6.26458	0.209144	0.23871	0.208024	0.248008	0.251662	0.248647	0.260409	2.91627e-08	0.863685	0.000219898	0.000598444	0.00771025	0.857092	0.139128	0.187313	0.921489	0.531242	0.468707	-0.206278	-0.191387	-0.162274	-0.00891484	-0.0819747	-0.0730598	0.00597565	-0.0379708	-0.0439465
31	17147	molecular function	Wnt-protein binding	---	---	---	---	---	---	---	---	---	---	---	---	5.32956	5.35685	5.34954	5.41321	5.2889	5.34795	0.14601	0.187454	0.142477	0.190111	0.178278	0.197446	0.26044	0.110981	0.869652	0.603479	0.22592	0.305141	0.670717	0.439095	0.248758	0.327672	0.877096	0.257155	0.0272908	0.0636735	0.0590526	0.0199797	-0.0406618	-0.0606415	0.0563624	-0.0089	-0.0652624
28	1905819	biological process biol	negative regulation of chromosome separation	---	FDR<0.05	---	FDR<0.05	FDR<0.05	FDR<0.05	---	---	---	---	---	---	8.1868	8.48504	8.1879	8.50775	8.205	8.59027	0.215539	0.266545	0.212613	0.271052	0.264857	0.26927	0.260475	6.28257e-23	0.523375	3.7922e-08	4.08772e-09	1.23527e-10	0.981439	0.731665	0.747372	0.696218	0.071015	0.156473	0.298247	0.319849	0.385266	0.00110464	0.0182048	0.0171001	0.0227064	0.105224	0.0825177
46	2715	biological process biol	regulation of natural killer cell mediated immunity	---	FDR<0.05	---	FDR<0.05	FDR<0.05	FDR<0.05	---	---	---	---	---	---	6.71352	6.27694	6.6695	6.35413	6.79676	6.33973	0.209028	0.239864	0.211956	0.242411	0.268795	0.246826	0.260511	2.95576e-25	0.234875	5.8075e-12	5.15932e-07	4.39496e-11	0.42859	0.180781	0.0409555	0.257183	0.356601	0.832504	-0.436572	-0.315368	-0.457029	-0.0440174	0.0832442	0.127262	0.0771861	0.0627866	-0.0143995
11	778	cellular component	condensed nuclear chromosome kinetochore	---	---	---	---	---	---	---	---	---	---	---	---	8.42079	8.47177	8.42513	8.49303	8.45604	8.61573	0.174615	0.238344	0.176622	0.221211	0.186552	0.237555	0.260729	0.0485226	0.610944	0.515749	0.386933	0.0645639	0.950624	0.652954	0.693337	0.804385	0.0952722	0.154525	0.0509795	0.0679065	0.159685	0.00434121	0.0352577	0.0309165	0.0212682	0.143963	0.122695
3	10424	biological process	DNA methylation on cytosine within a CG sequence	---	FDR<0.05	---	FDR<0.05	FDR<0.05	FDR<0.05	---	---	---	---	---	---	9.51671	9.93231	9.44688	9.97146	9.38758	9.81515	0.123973	0.240815	0.138022	0.223818	0.0825129	0.183287	0.261141	2.78849e-08	0.737546	0.000439721	2.22178e-05	0.000857131	0.469636	0.234781	0.582165	0.739817	0.323519	0.190224	0.415598	0.52458	0.427573	-0.0698256	-0.129134	-0.0593083	0.0391567	-0.117158	-0.156315
12	97577	biological process	sequestering of iron ion	---	FDR<0.05	---	---	---	---	---	---	---	---	---	---	6.9985	6.89481	7.04887	6.9608	7.04537	6.91536	0.663691	0.792859	0.659554	0.783411	0.830493	0.810472	0.261245	0.000455305	0.852035	0.0405083	0.0812931	0.019298	0.263535	0.351733	0.944562	0.231815	0.708976	0.409774	-0.103689	-0.0880657	-0.130008	0.0503703	0.046875	-0.00349528	0.0659933	0.0205554	-0.0454379
63	10656	biological process biol	negative regulation of muscle cell apoptotic process	---	FDR<0.05	---	FDR<0.05	FDR<0.05	FDR<0.05	---	---	---	---	---	---	7.87496	7.70761	7.86788	7.73181	7.82481	7.66843	0.165618	0.202304	0.165486	0.202001	0.200155	0.206768	0.261938	4.15615e-08	0.890038	0.000331121	0.00347214	0.00217523	0.864643	0.28029	0.353751	0.634226	0.441313	0.213005	-0.167357	-0.136071	-0.156377	-0.00708042	-0.0501551	-0.0430747	0.0242048	-0.0391757	-0.0633806
2	32810	molecular function	sterol response element binding	---	---	---	---	---	---	---	---	---	---	---	---	6.75046	6.90915	6.68316	6.89712	6.7665	6.61137	0.453683	0.492132	0.526828	0.618515	0.58291	0.645166	0.262003	0.301317	0.0932095	0.181209	0.0762693	0.230781	0.519097	0.89019	0.475685	0.924663	0.0274986	0.033625	0.158691	0.213964	-0.155133	-0.0673033	0.0160358	0.0833392	-0.01203	-0.297788	-0.285758
3	38091	biological process biol	positive regulation of cell proliferation by VEGF-activated platelet derived growth factor receptor signaling pathway	---	FDR<0.05	---	---	FDR<0.05	---	---	---	---	---	---	---	6.79296	6.53326	6.85473	6.49664	6.60003	6.48971	0.75612	0.887679	0.755341	0.875691	0.824736	0.825085	0.262087	0.00117767	0.357176	0.0303587	0.00371483	0.387027	0.551905	0.102367	0.0334722	0.77289	0.731529	0.956445	-0.2597	-0.358089	-0.110318	0.0617656	-0.192932	-0.254697	-0.0366233	-0.04355	-0.00692667
3	38086	biological process biol	VEGF-activated platelet-derived growth factor receptor signaling pathway	---	FDR<0.05	---	---	FDR<0.05	---	---	---	---	---	---	---	6.79296	6.53326	6.85473	6.49664	6.60003	6.48971	0.75612	0.887679	0.755341	0.875691	0.824736	0.825085	0.262087	0.00117767	0.357176	0.0303587	0.00371483	0.387027	0.551905	0.102367	0.0334722	0.77289	0.731529	0.956445	-0.2597	-0.358089	-0.110318	0.0617656	-0.192932	-0.254697	-0.0366233	-0.04355	-0.00692667
5	51124	biological process biol	synaptic growth at neuromuscular junction	---	FDR<0.05	---	---	FDR<0.05	---	---	---	---	---	---	---	6.69806	6.56849	6.86996	6.51027	6.61209	6.46298	0.449015	0.384891	0.404336	0.414906	0.434673	0.461711	0.262099	0.00587413	0.366616	0.303822	0.00551554	0.280233	0.129164	0.493973	0.0433149	0.672019	0.443684	0.73084	-0.129562	-0.359692	-0.149108	0.171908	-0.085971	-0.257879	-0.058222	-0.105517	-0.047295
3	3918	molecular function mole	DNA topoisomerase type II (double strand cut, ATP-hydrolyzing) activity	---	---	---	---	---	---	---	---	---	---	---	---	7.0491	7.40442	7.26642	7.31738	7.36779	7.51637	0.923128	1.07509	0.874486	1.0783	1.00246	1.04596	0.262156	0.0883531	0.47135	0.0524314	0.774918	0.448253	0.178317	0.0803071	0.570141	0.655941	0.567032	0.311422	0.355319	0.0509556	0.148577	0.217319	0.318689	0.101371	-0.087045	0.111947	0.198992
10	8474	molecular function mole	palmitoyl-(protein) hydrolase activity	---	---	---	---	---	---	---	---	---	---	---	---	7.8709	7.80744	7.84502	7.85151	7.91278	7.92096	0.357244	0.446691	0.352117	0.459752	0.431568	0.451542	0.262266	0.691915	0.710053	0.357148	0.924812	0.913544	0.6741	0.543064	0.32561	0.559028	0.133769	0.357602	-0.0634622	0.00649333	0.008183	-0.025888	0.0418758	0.0677638	0.0440675	0.113521	0.0694535
10	98599	molecular function	palmitoyl hydrolase activity	---	---	---	---	---	---	---	---	---	---	---	---	7.8709	7.80744	7.84502	7.85151	7.91278	7.92096	0.357244	0.446691	0.352117	0.459752	0.431568	0.451542	0.262266	0.691915	0.710053	0.357148	0.924812	0.913544	0.6741	0.543064	0.32561	0.559028	0.133769	0.357602	-0.0634622	0.00649333	0.008183	-0.025888	0.0418758	0.0677638	0.0440675	0.113521	0.0694535
11	1903430	biological process biol	negative regulation of cell maturation	---	---	---	---	---	---	---	---	---	---	---	---	6.03487	6.01096	6.00001	5.97014	5.94506	5.8876	0.32417	0.428287	0.332561	0.430991	0.435481	0.455277	0.262572	0.481393	0.964082	0.786476	0.735065	0.552452	0.658804	0.309638	0.533701	0.672892	0.20316	0.393711	-0.0239044	-0.0298636	-0.0574577	-0.0348594	-0.0898108	-0.0549514	-0.0408186	-0.123364	-0.0825455
2	35402	molecular function	histone kinase activity (H3-T11 specific)	---	FDR<0.05	---	---	---	FDR<0.05	---	---	---	---	---	---	7.85608	7.95045	7.63809	7.92646	7.31711	7.96612	0.0748589	0.335608	0.105219	0.36375	0.132446	0.32519	0.262574	0.011715	0.220357	0.656107	0.182013	0.00989915	0.256456	0.0174696	0.139368	0.917501	0.946076	0.864087	0.0943708	0.288368	0.64901	-0.21799	-0.538974	-0.320984	-0.0239925	0.015665	0.0396575
3	4999	molecular function	vasoactive intestinal polypeptide receptor activity	---	---	---	---	---	---	---	---	---	---	---	---	5.00469	5.00916	5.10166	5.04503	5.06716	4.84699	0.207217	0.237864	0.185064	0.211341	0.211881	0.18968	0.262757	0.118015	0.277047	0.962698	0.55475	0.0416224	0.261349	0.514868	0.718511	0.732211	0.128124	0.0653241	0.00447222	-0.0566272	-0.220168	0.0969744	0.0624739	-0.0345006	0.035875	-0.162167	-0.198042
12	71014	cellular component	post-mRNA release spliceosomal complex	---	FDR<0.05	---	FDR<0.05	FDR<0.05	FDR<0.05	---	---	---	---	---	---	8.40709	8.66835	8.33532	8.60631	8.3332	8.60342	0.124092	0.165232	0.124896	0.167707	0.138515	0.162587	0.262821	3.38242e-10	0.993609	0.000135322	7.76537e-05	0.00030321	0.230876	0.269731	0.974679	0.397115	0.375528	0.968469	0.261269	0.270987	0.270215	-0.0717636	-0.0738842	-0.00212056	-0.0620454	-0.0649383	-0.00289292
2	2000635	biological process biol	negative regulation of primary miRNA processing	---	---	---	---	---	---	---	---	---	---	---	---	5.68733	5.93234	5.96409	5.96729	5.70912	5.79397	0.630999	0.527902	0.498284	0.549946	0.736264	0.595748	0.263364	0.312856	0.634478	0.187992	0.986002	0.671443	0.100395	0.904799	0.171404	0.861069	0.490646	0.389481	0.245018	0.00319667	0.0848475	0.276767	0.0217958	-0.254971	0.034945	-0.138375	-0.17332
2	2000634	biological process	regulation of primary miRNA processing	---	---	---	---	---	---	---	---	---	---	---	---	5.68733	5.93234	5.96409	5.96729	5.70912	5.79397	0.630999	0.527902	0.498284	0.549946	0.736264	0.595748	0.263364	0.312856	0.634478	0.187992	0.986002	0.671443	0.100395	0.904799	0.171404	0.861069	0.490646	0.389481	0.245018	0.00319667	0.0848475	0.276767	0.0217958	-0.254971	0.034945	-0.138375	-0.17332
8	19864	molecular function	IgG binding	---	FDR<0.05	---	FDR<0.05	FDR<0.05	---	---	---	---	---	---	---	7.71578	7.10315	7.57584	7.26245	7.41221	7.19725	0.626284	0.759827	0.630877	0.752441	0.822955	0.780001	0.263687	1.20908e-08	0.0246179	3.68991e-08	0.00289436	0.0586725	0.130434	0.00386043	0.113895	0.159479	0.404444	0.5631	-0.612626	-0.313387	-0.214957	-0.139938	-0.303572	-0.163634	0.159301	0.0940969	-0.0652037
3	1905576	molecular function mole	ganglioside GT1b binding	---	FDR<0.05	---	---	FDR<0.05	---	---	---	---	---	---	---	8.00229	7.51375	8.05321	7.52072	8.21119	7.77362	1.03284	1.08905	1.01231	1.0582	1.22594	1.03797	0.264158	0.000330075	0.952146	0.0223988	0.013438	0.0586842	0.782094	0.313495	0.444442	0.975323	0.253415	0.266127	-0.488539	-0.532485	-0.437577	0.0509156	0.208899	0.157983	0.00697	0.259862	0.252892
3	1905103	cellular component	integral component of lysosomal membrane	---	FDR<0.05	---	FDR<0.05	---	---	---	---	---	---	---	---	8.0845	7.62142	7.98254	7.79324	8.20201	7.93277	0.394214	0.453315	0.435089	0.420991	0.340995	0.410245	0.264197	0.0083547	0.564328	0.0167099	0.310752	0.190416	0.53963	0.52727	0.241144	0.399851	0.131624	0.493435	-0.463077	-0.189299	-0.269243	-0.101958	0.117508	0.219466	0.17182	0.311342	0.139522
2	2032	biological process biol	desensitization of G protein-coupled receptor signaling pathway by arrestin	---	FDR<0.05	---	FDR<0.05	FDR<0.05	---	---	---	---	---	---	---	9.61098	8.03506	9.50959	7.92709	8.87722	7.88071	0.828058	1.53582	0.854757	1.61134	1.15001	1.48829	0.264367	2.87117e-06	0.489234	0.000325435	0.000311782	0.0218875	0.760736	0.0589426	0.0999318	0.79112	0.705203	0.909345	-1.57592	-1.5825	-0.996515	-0.101385	-0.733756	-0.632371	-0.10797	-0.154355	-0.046385
3	60245	biological process	detection of cell density	---	---	---	---	---	---	---	---	---	---	---	---	6.95085	6.74254	6.89537	6.82181	7.02363	6.95061	0.793155	1.06141	0.869615	1.0063	1.13256	1.01737	0.264408	0.120052	0.686118	0.103238	0.558265	0.59558	0.621275	0.562404	0.309835	0.564652	0.136087	0.351294	-0.208304	-0.0735567	-0.0730217	-0.0554811	0.0727806	0.128262	0.0792667	0.208063	0.128797
3	60242	biological process	contact inhibition	---	---	---	---	---	---	---	---	---	---	---	---	6.95085	6.74254	6.89537	6.82181	7.02363	6.95061	0.793155	1.06141	0.869615	1.0063	1.13256	1.01737	0.264408	0.120052	0.686118	0.103238	0.558265	0.59558	0.621275	0.562404	0.309835	0.564652	0.136087	0.351294	-0.208304	-0.0735567	-0.0730217	-0.0554811	0.0727806	0.128262	0.0792667	0.208063	0.128797
25	32691	biological process biol	negative regulation of interleukin-1 beta production	---	FDR<0.05	---	FDR<0.05	FDR<0.05	FDR<0.05	---	---	---	---	---	---	6.78	6.45222	6.73318	6.47931	6.63281	6.41294	0.253588	0.289161	0.255354	0.295891	0.30718	0.306105	0.264415	1.45137e-07	0.663931	0.000102218	0.00249921	0.0165419	0.530252	0.078215	0.229161	0.766809	0.667166	0.467609	-0.327773	-0.253874	-0.219872	-0.0468145	-0.147181	-0.100367	0.0270848	-0.0392796	-0.0663644
25	31297	biological process	replication fork processing	---	FDR<0.05	---	FDR<0.05	FDR<0.05	FDR<0.05	---	---	---	---	---	---	7.89717	8.1569	7.89789	8.17574	7.71817	8.22719	0.148027	0.184108	0.145887	0.1843	0.181947	0.179623	0.2645	5.05088e-22	0.00497896	5.62015e-06	1.26171e-06	3.85401e-15	0.988448	0.00160408	0.0015359	0.760026	0.254794	0.404272	0.259736	0.277843	0.509016	0.000728933	-0.178991	-0.17972	0.0188354	0.0702894	0.051454
4	1900368	biological process biol	regulation of RNA interference	---	FDR<0.05	---	---	---	FDR<0.05	---	---	---	---	---	---	7.17585	7.47111	7.20957	7.41347	6.87256	7.42821	0.417215	0.637751	0.421223	0.62546	0.479697	0.66196	0.264589	0.00042003	0.30193	0.0634466	0.195635	0.00204162	0.80929	0.056825	0.0351122	0.736277	0.802012	0.931338	0.295262	0.203901	0.555652	0.0337175	-0.303295	-0.337013	-0.0576438	-0.042905	0.0147388
4	98826	cellular component	endoplasmic reticulum tubular network membrane	---	---	---	---	---	---	---	---	---	---	---	---	8.06285	7.92463	8.08128	7.92295	8.13785	8.15097	0.445106	0.510876	0.439899	0.552192	0.556462	0.600469	0.264813	0.25017	0.659997	0.314974	0.25048	0.93022	0.880238	0.584132	0.679545	0.991049	0.135617	0.132804	-0.138215	-0.158335	0.0131237	0.0184383	0.0750021	0.0565638	-0.00168125	0.226341	0.228023
21	42537	biological process biol	benzene-containing compound metabolic process	---	---	---	---	---	---	---	---	---	---	---	---	5.93813	5.80367	5.94389	5.86821	5.94036	5.96131	0.251935	0.297886	0.250064	0.297199	0.320557	0.318342	0.264915	0.110113	0.28214	0.0425382	0.252378	0.772189	0.922315	0.972979	0.957452	0.372685	0.0300433	0.198795	-0.134458	-0.0756806	0.0209457	0.00576016	0.0022369	-0.00352325	0.0645379	0.157641	0.0931031
4	60988	biological process biol	lipid tube assembly	---	---	---	---	---	---	---	---	---	---	---	---	6.27602	6.24329	6.15841	6.27378	5.94019	6.26491	0.546206	0.58894	0.556711	0.621388	0.741971	0.666551	0.264997	0.0886638	0.194374	0.803772	0.3829	0.0282928	0.320597	0.0136096	0.102367	0.8326	0.880862	0.950943	-0.03273	0.115373	0.324718	-0.117606	-0.335825	-0.218219	0.0304975	0.0216225	-0.008875
16	5779	cellular component cell	integral component of peroxisomal membrane	---	FDR<0.05	---	---	FDR<0.05	FDR<0.05	---	---	---	---	---	---	7.32602	7.43044	7.31076	7.52852	7.2645	7.64619	0.199701	0.251541	0.20992	0.253466	0.254328	0.259271	0.264997	3.89394e-09	0.0149481	0.103796	0.000789909	1.43331e-07	0.789755	0.336864	0.469983	0.162705	0.00234099	0.0943092	0.10442	0.217761	0.381687	-0.0152596	-0.0615163	-0.0462567	0.0980806	0.21575	0.11767
13	48185	molecular function	activin binding	---	FDR<0.05	---	FDR<0.05	FDR<0.05	---	---	---	---	---	---	---	6.37364	6.06649	6.30545	6.05106	6.21302	6.03518	0.274303	0.300321	0.271833	0.299155	0.362718	0.322026	0.265049	5.22119e-07	0.545016	0.000149301	0.00156557	0.0417151	0.336612	0.0439205	0.244284	0.858918	0.718316	0.854789	-0.307151	-0.254395	-0.177846	-0.0681821	-0.160614	-0.0924324	-0.0154265	-0.0313096	-0.0158831
3	7066	biological process biol	female meiosis sister chromatid cohesion	---	---	---	---	---	---	---	---	---	---	---	---	5.49074	5.20712	5.61758	5.49626	5.57834	5.52569	0.338232	0.350862	0.348994	0.514389	0.397071	0.570407	0.265128	0.207858	0.719634	0.163693	0.546615	0.810836	0.481476	0.662968	0.845039	0.194084	0.153568	0.893508	-0.283623	-0.121323	-0.0526467	0.126837	0.0875967	-0.03924	0.289137	0.318573	0.0294367
5	1900127	biological process biol	positive regulation of hyaluronan biosynthetic process	---	---	---	---	---	---	---	---	---	---	---	---	6.12445	6.05295	6.16667	6.15663	6.30277	6.15978	0.604319	0.699239	0.5947	0.703215	0.76185	0.740374	0.265171	0.287499	0.746553	0.54328	0.93191	0.268851	0.687999	0.132605	0.249148	0.421582	0.407689	0.980461	-0.071503	-0.0100353	-0.142992	0.0422133	0.178321	0.136108	0.103681	0.106832	0.003151
2	1905908	biological process biol	positive regulation of amyloid fibril formation	---	---	---	FDR<0.05	---	---	---	---	---	---	---	---	9.50846	9.01754	9.41104	9.14668	8.99142	9.12425	0.0572391	0.223514	0.0390444	0.288169	0.243766	0.229381	0.265254	0.0884984	0.119171	0.01989	0.189146	0.540324	0.581969	0.0148354	0.042992	0.55155	0.622236	0.917283	-0.490919	-0.264363	0.13283	-0.0974217	-0.517044	-0.419622	0.129135	0.106705	-0.02243
2	51563	biological process	smooth endoplasmic reticulum calcium ion homeostasis	---	---	---	FDR<0.05	---	---	---	---	---	---	---	---	9.50846	9.01754	9.41104	9.14668	8.99142	9.12425	0.0572391	0.223514	0.0390444	0.288169	0.243766	0.229381	0.265254	0.0884984	0.119171	0.01989	0.189146	0.540324	0.581969	0.0148354	0.042992	0.55155	0.622236	0.917283	-0.490919	-0.264363	0.13283	-0.0974217	-0.517044	-0.419622	0.129135	0.106705	-0.02243
2	110155	biological process	NAD-cap decapping	---	---	---	---	---	---	---	---	---	---	---	---	6.11112	6.44104	6.12323	6.40549	6.3737	6.66295	0.319238	0.461014	0.360497	0.412693	0.348589	0.280899	0.265272	0.0371759	0.98739	0.159984	0.226389	0.256737	0.952875	0.259312	0.281281	0.887435	0.38122	0.311199	0.329919	0.282257	0.28925	0.012115	0.262579	0.250464	-0.0355475	0.22191	0.257458
28	48667	biological process	cell morphogenesis involved in neuron differentiation	---	FDR<0.05	---	---	---	---	---	---	---	---	---	---	6.6723	6.55299	6.686	6.61086	6.7341	6.6448	0.263028	0.297878	0.258424	0.303523	0.326293	0.310654	0.265345	0.0128871	0.881899	0.060911	0.237199	0.199834	0.809516	0.330889	0.449018	0.405753	0.187454	0.62564	-0.119316	-0.0751412	-0.0892927	0.0136931	0.0617915	0.0480985	0.0578677	0.0918146	0.033947
2	70563	biological process biol	negative regulation of vitamin D receptor signaling pathway	---	---	---	---	---	---	---	---	---	---	---	---	5.30256	5.36437	5.22755	5.25649	5.20148	5.18436	0.393905	0.596637	0.376116	0.587437	0.558146	0.568519	0.265362	0.725661	0.89996	0.598886	0.805001	0.893863	0.476683	0.392325	0.823941	0.404385	0.170313	0.575438	0.0618092	0.0289342	-0.01712	-0.075005	-0.101076	-0.0260708	-0.10788	-0.180005	-0.072125
93	5884	cellular component	actin filament	---	FDR<0.05	---	FDR<0.05	FDR<0.05	---	---	---	---	---	---	---	7.54769	7.41962	7.50874	7.43628	7.47664	7.42252	0.144158	0.173409	0.143557	0.174201	0.171764	0.174277	0.26545	6.86943e-07	0.179386	7.77894e-06	0.0111822	0.0834819	0.127029	0.0128587	0.260557	0.593991	0.926003	0.659792	-0.128062	-0.072458	-0.0541139	-0.0389476	-0.0710465	-0.0320988	0.0166566	0.00290188	-0.0137547
2	14876	biological process biol	response to injury involved in regulation of muscle adaptation	---	---	---	---	---	---	---	---	---	---	---	---	7.09742	7.20897	7.08401	7.09483	7.00917	6.9783	0.737446	1.01603	0.700016	1.08757	0.913146	1.04817	0.265466	0.693828	0.739417	0.393868	0.933526	0.828039	0.907985	0.498579	0.565428	0.425276	0.115221	0.415798	0.111552	0.0108175	-0.030875	-0.0134083	-0.0882483	-0.07484	-0.114143	-0.230675	-0.116533
4	35867	cellular component	alphav-beta3 integrin-IGF-1-IGF1R complex	---	FDR<0.05	---	FDR<0.05	FDR<0.05	FDR<0.05	---	---	---	---	---	---	9.07177	8.10902	9.02157	8.0749	8.88358	7.89155	0.262644	0.267648	0.244198	0.318069	0.38716	0.296107	0.265475	2.28342e-12	0.984208	1.16257e-06	1.60335e-06	3.62878e-06	0.746457	0.281092	0.428011	0.85755	0.255851	0.337116	-0.962753	-0.946672	-0.992033	-0.0502025	-0.188187	-0.137985	-0.0341213	-0.217466	-0.183345
18	51156	biological process biol	glucose 6-phosphate metabolic process	---	FDR<0.05	---	---	---	FDR<0.05	---	---	---	---	---	---	8.93561	8.99367	8.97388	9.04323	8.85065	9.02866	0.307575	0.380463	0.309329	0.379151	0.378401	0.384709	0.265502	0.0037031	0.320633	0.319722	0.234811	0.00569581	0.463147	0.145853	0.0353713	0.437876	0.583776	0.819471	0.0580569	0.0693514	0.178009	0.0382694	-0.0849606	-0.12323	0.0495639	0.0349917	-0.0145722
2	4797	molecular function	thymidine kinase activity	---	---	---	---	---	---	---	---	---	---	---	---	7.95624	7.65565	8.09429	7.72501	7.71238	7.50911	0.265503	0.569191	0.240837	0.589246	0.09229	0.418846	0.265506	0.0563703	0.898586	0.227299	0.141452	0.451165	0.529976	0.324448	0.129001	0.795873	0.585758	0.423932	-0.300592	-0.369275	-0.20327	0.138048	-0.243864	-0.381912	0.069365	-0.146542	-0.215907
3	2589	biological process	regulation of antigen processing and presentation of peptide antigen via MHC class I	---	---	---	---	---	---	---	---	---	---	---	---	7.44039	7.23702	7.3423	7.26248	6.98103	7.25002	0.52546	0.463107	0.530207	0.47819	0.85651	0.569955	0.265602	0.967244	0.248647	0.296683	0.680034	0.209316	0.571407	0.0223319	0.068318	0.904306	0.951022	0.953103	-0.203369	-0.0798211	0.26899	-0.0980878	-0.459352	-0.361264	0.02546	0.0130067	-0.0124533
75	44706	biological process biol	multi-multicellular organism process	---	FDR<0.05	---	FDR<0.05	FDR<0.05	FDR<0.05	---	---	---	---	---	---	5.22129	5.06971	5.20707	5.04699	5.25989	5.06921	0.144335	0.167222	0.145081	0.173481	0.186416	0.175997	0.265674	8.60924e-19	0.678175	1.25493e-06	3.13701e-07	2.77505e-08	0.60912	0.214586	0.0895715	0.50472	0.988202	0.514208	-0.151581	-0.160081	-0.190678	-0.0142178	0.038594	0.0528118	-0.0227183	-0.000503533	0.0222148
77	7266	biological process	Rho protein signal transduction	---	FDR<0.05	---	FDR<0.05	FDR<0.05	FDR<0.05	---	---	---	---	---	---	7.05501	6.90347	7.04014	6.94065	7.08578	6.95199	0.148466	0.179098	0.148819	0.181568	0.182712	0.186554	0.265682	2.09095e-10	0.537421	6.82274e-06	0.00305278	0.000280608	0.619879	0.358616	0.173435	0.311259	0.186475	0.757469	-0.151535	-0.0994877	-0.133788	-0.0148677	0.0307687	0.0456364	0.0371797	0.0485156	0.011336
33	43516	biological process biol	regulation of DNA damage response, signal transduction by p53 class mediator	---	---	---	---	---	---	---	---	---	---	---	---	8.19386	8.24942	8.1713	8.25196	8.251	8.33191	0.202525	0.256984	0.201624	0.25718	0.24457	0.257796	0.265733	0.0877189	0.959939	0.433801	0.255991	0.29831	0.722275	0.420792	0.261675	0.973874	0.288943	0.304064	0.0555619	0.0806677	0.0809003	-0.0225601	0.0571491	0.0797092	0.00254576	0.0824876	0.0799418
16	33270	cellular component	paranode region of axon	---	---	---	---	---	---	---	---	---	---	---	---	5.70125	5.72504	5.6622	5.7063	5.63532	5.64643	0.25534	0.302466	0.244635	0.309261	0.302148	0.321231	0.265768	0.461076	0.930799	0.691152	0.461696	0.865546	0.466174	0.271493	0.653468	0.775085	0.231452	0.361744	0.0237877	0.044092	0.0111037	-0.0390433	-0.0659254	-0.0268821	-0.0187391	-0.0786094	-0.0598703
2	34680	cellular component	integrin alpha10-beta1 complex	---	FDR<0.05	---	FDR<0.05	---	---	---	---	---	---	---	---	7.87357	7.22794	7.70121	7.44227	7.96712	7.65698	1.16209	1.41429	1.22317	1.359	1.77099	1.39418	0.265785	0.00751315	0.453225	0.0104413	0.27211	0.231133	0.410719	0.687777	0.259772	0.403711	0.102772	0.402902	-0.645634	-0.258938	-0.310148	-0.172363	0.0935533	0.265917	0.214332	0.42904	0.214708
7	52	biological process	citrulline metabolic process	---	FDR<0.05	---	---	FDR<0.05	---	---	---	---	---	---	---	6.90962	7.1755	6.86714	7.26562	7.21209	7.24022	0.481531	0.653551	0.484598	0.667404	0.60235	0.697309	0.265865	0.0189486	0.304506	0.104101	0.0158143	0.874288	0.769891	0.0650621	0.0359256	0.612543	0.715963	0.886435	0.265876	0.39848	0.0281357	-0.042481	0.302467	0.344948	0.0901236	0.0647264	-0.0253971
24	51654	biological process biol	establishment of mitochondrion localization	---	---	---	---	---	---	---	---	---	---	---	---	6.63741	6.59092	6.60937	6.62105	6.52394	6.58898	0.254508	0.322225	0.256032	0.3165	0.324614	0.333095	0.265942	0.757868	0.388551	0.396688	0.83121	0.279253	0.567477	0.0391279	0.119851	0.615902	0.974099	0.593263	-0.046485	0.011684	0.0650317	-0.0280399	-0.113466	-0.0854264	0.0301292	-0.00194958	-0.0320787
3	1905056	molecular function	calcium-transporting ATPase activity involved in regulation of presynaptic cytosolic calcium ion concentration	---	---	---	---	---	---	---	---	---	---	---	---	6.00623	5.6917	5.99988	5.82147	5.73492	5.74613	0.292319	0.351328	0.195527	0.260279	0.243139	0.307419	0.266066	0.0611822	0.299584	0.0302364	0.208238	0.941768	0.959594	0.0593699	0.0652555	0.400295	0.723072	0.62415	-0.314531	-0.178411	0.0112117	-0.00634889	-0.271306	-0.264957	0.129772	0.0544367	-0.075335
19	9200	biological process	deoxyribonucleoside triphosphate metabolic process	---	FDR<0.05	---	---	FDR<0.05	FDR<0.05	---	---	---	---	---	---	7.45659	7.60614	7.50786	7.71301	7.47461	7.7007	0.254409	0.325324	0.256803	0.316567	0.33437	0.32436	0.266123	6.32066e-06	0.742873	0.0344551	0.00386164	0.00365572	0.415801	0.798016	0.636729	0.166617	0.220824	0.873154	0.14955	0.205149	0.22609	0.0512677	0.0180156	-0.0332521	0.106867	0.0945561	-0.0123113
2	72054	biological process	renal outer medulla development	---	---	---	---	---	---	---	---	---	---	---	---	8.17426	8.0739	8.06542	7.99555	8.07404	7.95458	0.957094	1.3249	0.971254	1.345	1.2811	1.32522	0.266183	0.111765	0.941079	0.315278	0.481777	0.27623	0.22599	0.315972	0.930394	0.47161	0.276807	0.705244	-0.100365	-0.0698658	-0.119468	-0.108842	-0.100217	0.00862417	-0.0783425	-0.11932	-0.0409775
7	97646	biological process	calcitonin family receptor signaling pathway	---	FDR<0.05	---	---	FDR<0.05	---	---	---	---	---	---	---	5.49709	5.23051	5.46014	5.17304	5.28054	5.16907	0.473725	0.519186	0.471057	0.516206	0.567293	0.534633	0.266226	0.00179581	0.5446	0.0232647	0.0147699	0.380297	0.72116	0.0639419	0.123266	0.650473	0.628132	0.975021	-0.26658	-0.287098	-0.11147	-0.0369557	-0.216553	-0.179597	-0.0574736	-0.0614429	-0.00396929
4	6787	biological process biol	porphyrin-containing compound catabolic process	---	---	---	---	---	---	---	---	---	---	---	---	8.67751	8.64549	8.6833	8.753	8.91152	8.85933	0.295671	0.362642	0.291744	0.373527	0.331853	0.404091	0.266227	0.965806	0.891704	0.865653	0.712819	0.801271	0.97268	0.219888	0.231341	0.604507	0.304939	0.608426	-0.0320158	0.0696933	-0.0521875	0.00579583	0.234014	0.228218	0.107505	0.213842	0.106337
4	46149	biological process	pigment catabolic process	---	---	---	---	---	---	---	---	---	---	---	---	8.67751	8.64549	8.6833	8.753	8.91152	8.85933	0.295671	0.362642	0.291744	0.373527	0.331853	0.404091	0.266227	0.965806	0.891704	0.865653	0.712819	0.801271	0.97268	0.219888	0.231341	0.604507	0.304939	0.608426	-0.0320158	0.0696933	-0.0521875	0.00579583	0.234014	0.228218	0.107505	0.213842	0.106337
4	42167	biological process biol	heme catabolic process	---	---	---	---	---	---	---	---	---	---	---	---	8.67751	8.64549	8.6833	8.753	8.91152	8.85933	0.295671	0.362642	0.291744	0.373527	0.331853	0.404091	0.266227	0.965806	0.891704	0.865653	0.712819	0.801271	0.97268	0.219888	0.231341	0.604507	0.304939	0.608426	-0.0320158	0.0696933	-0.0521875	0.00579583	0.234014	0.228218	0.107505	0.213842	0.106337
60	48747	biological process	muscle fiber development	---	FDR<0.05	---	FDR<0.05	FDR<0.05	---	---	---	---	---	---	---	6.03532	5.93101	5.99439	5.9163	5.97865	5.91198	0.157255	0.192617	0.157763	0.195592	0.192489	0.199795	0.26629	2.8297e-05	0.726811	0.0016648	0.0184026	0.0660057	0.166683	0.0868537	0.633993	0.684599	0.599346	0.90514	-0.10431	-0.0780958	-0.0666673	-0.0409288	-0.0566742	-0.0157454	-0.014715	-0.0190319	-0.00431692
4	9128	biological process biol	purine nucleoside monophosphate catabolic process	---	---	---	---	---	---	---	---	---	---	---	---	7.55526	7.27738	7.54348	7.34526	7.71659	7.56554	0.709882	0.910508	0.708108	0.936762	0.895899	0.971428	0.26629	0.0821602	0.906958	0.165746	0.320371	0.488226	0.947096	0.417834	0.384921	0.754954	0.189038	0.313509	-0.277882	-0.198227	-0.151054	-0.0117767	0.161332	0.173108	0.0678787	0.28816	0.220281
4	86064	biological process biol	cell communication by electrical coupling involved in cardiac conduction	---	FDR<0.05	---	---	---	---	---	---	---	---	---	---	5.76285	5.50541	5.59673	5.37735	5.58238	5.45769	0.400147	0.456579	0.381026	0.432371	0.405985	0.450795	0.266314	0.0139113	0.787155	0.0563907	0.102162	0.391468	0.164721	0.17677	0.913661	0.378888	0.742114	0.579949	-0.257438	-0.219374	-0.124686	-0.166123	-0.180468	-0.014345	-0.128059	-0.0477162	0.0803425
3	21697	biological process	cerebellar cortex formation	---	---	---	---	---	---	---	---	---	---	---	---	8.38509	8.22357	8.42055	8.2932	8.18678	8.26788	0.122455	0.153405	0.129313	0.151343	0.117696	0.0888841	0.266358	0.278578	0.267552	0.134959	0.235617	0.487519	0.709322	0.0686988	0.0334712	0.550787	0.703707	0.82793	-0.161521	-0.127358	0.081105	0.0354656	-0.198308	-0.233773	0.0696283	0.0443183	-0.02531
2	1639	molecular function	PLC activating G protein-coupled glutamate receptor activity	---	---	---	---	---	---	---	---	---	---	---	---	5.0661	5.18237	5.17795	5.08509	5.06318	4.93659	0.12504	0.108224	0.0340613	0.0616628	0.0642734	0.0808797	0.2664	0.627358	0.318732	0.331987	0.436578	0.334858	0.297626	0.980383	0.338161	0.456582	0.0690395	0.259947	0.116269	-0.09286	-0.126595	0.111847	-0.00291333	-0.11476	-0.0972825	-0.245777	-0.148495
25	34104	biological process biol	negative regulation of tissue remodeling	---	FDR<0.05	---	FDR<0.05	FDR<0.05	FDR<0.05	---	---	---	---	---	---	7.10838	6.84149	7.14333	6.82649	7.0544	6.75911	0.287844	0.32013	0.286745	0.326529	0.343102	0.331322	0.2664	9.15426e-12	0.87798	0.000145044	7.12111e-06	0.000124788	0.573822	0.437269	0.200995	0.843767	0.279387	0.376123	-0.266894	-0.316837	-0.29529	0.034948	-0.0539787	-0.0889267	-0.0149948	-0.0823748	-0.06738
6	10815	biological process biol	bradykinin catabolic process	---	---	---	---	---	---	---	---	---	---	---	---	6.78821	6.83973	6.77636	6.83503	7.03646	6.94186	0.52507	0.712449	0.52336	0.757621	0.70884	0.795386	0.266486	0.958701	0.791479	0.759673	0.72754	0.608305	0.937258	0.143248	0.125375	0.979702	0.580061	0.562823	0.0515125	0.0586731	-0.0945917	-0.0118522	0.248242	0.260094	-0.00469167	0.102138	0.106829
2	47655	molecular function	allyl-alcohol dehydrogenase activity	---	FDR<0.05	---	---	FDR<0.05	---	---	---	---	---	---	---	9.21088	9.7056	9.21565	9.81957	9.5792	9.84196	0.352976	0.0824177	0.307393	0.0904673	0.278639	0.127667	0.266629	0.00156017	0.54853	0.0279647	0.00891616	0.265186	0.979935	0.0933468	0.0973851	0.624691	0.558819	0.923217	0.494726	0.603921	0.26276	0.00477	0.368321	0.363551	0.113965	0.136355	0.02239
14	42622	cellular component	photoreceptor outer segment membrane	---	FDR<0.05	---	---	---	---	---	---	---	---	---	---	6.34436	6.43589	6.30524	6.49491	6.17811	6.41558	0.357965	0.450384	0.362375	0.442792	0.452053	0.453721	0.266659	0.00207184	0.549533	0.325097	0.0423475	0.0205489	0.637784	0.0747693	0.172228	0.56209	0.841785	0.435999	0.0915256	0.189666	0.237467	-0.0391248	-0.166252	-0.127128	0.0590154	-0.0203111	-0.0793264
2	5668	cellular component	RNA polymerase transcription factor SL1 complex	---	FDR<0.05	---	---	---	FDR<0.05	---	---	---	---	---	---	8.10599	8.42337	7.98475	8.24934	7.74103	8.30649	0.128034	0.433199	0.135765	0.390895	0.259544	0.315632	0.266972	0.0037876	0.564035	0.122208	0.193727	0.016019	0.499075	0.0781341	0.229819	0.429161	0.593894	0.793783	0.317381	0.264583	0.565462	-0.12124	-0.364967	-0.243727	-0.174038	-0.116885	0.0571525
10	8015	biological process	blood circulation	---	---	---	---	---	---	---	---	---	---	---	---	7.83305	7.60575	7.75021	7.58477	7.51971	7.64101	0.430276	0.54894	0.429041	0.554643	0.526035	0.56139	0.266988	0.190518	0.103983	0.0508651	0.153783	0.338683	0.423288	0.00750411	0.0477453	0.868336	0.780541	0.656853	-0.227304	-0.165441	0.121298	-0.0828417	-0.313339	-0.230498	-0.020979	0.035263	0.056242
3	1900923	biological process biol	regulation of glycine import across plasma membrane	---	FDR<0.05	---	FDR<0.05	---	---	---	---	---	---	---	---	6.39156	5.83721	6.29122	5.92952	6.06527	5.72872	0.816253	0.774603	0.814456	0.759117	0.958485	0.783088	0.267022	0.00127923	0.712396	0.00879264	0.0785223	0.132634	0.577381	0.110985	0.265078	0.675245	0.622607	0.36442	-0.55435	-0.361697	-0.336548	-0.100343	-0.326293	-0.22595	0.09231	-0.108492	-0.200802
2	42903	molecular function mole	tubulin deacetylase activity	---	---	---	---	---	---	---	---	---	---	---	---	8.12967	8.14833	8.29362	8.28919	8.32689	8.28836	0.686009	0.679856	0.615572	0.695986	0.849715	0.706432	0.267036	0.930489	0.968989	0.904549	0.977317	0.821318	0.246596	0.21367	0.8308	0.412501	0.415216	0.996115	0.0186658	-0.004425	-0.0385275	0.163948	0.197221	0.0332725	0.140857	0.140027	-0.00083
3	1990120	biological process	messenger ribonucleoprotein complex assembly	---	FDR<0.05	---	---	---	---	---	---	---	---	---	---	8.87776	9.15761	8.82915	9.04004	8.71365	9.017	0.246226	0.345685	0.255219	0.381828	0.340152	0.313928	0.267046	0.00112057	0.869816	0.031448	0.0999743	0.0331455	0.665745	0.196974	0.360854	0.395459	0.310607	0.867075	0.279848	0.210884	0.303352	-0.0486078	-0.164114	-0.115506	-0.117572	-0.14061	-0.0230383
75	15297	molecular function	antiporter activity	---	---	---	---	---	---	---	---	---	---	---	---	6.34673	6.34559	6.34348	6.35267	6.40166	6.36829	0.125253	0.163257	0.123854	0.16849	0.152698	0.171363	0.2671	0.692129	0.709911	0.974516	0.797236	0.394291	0.919013	0.124757	0.103976	0.856615	0.562387	0.690153	-0.00114238	0.00918811	-0.0333774	-0.00325222	0.0549307	0.0581829	0.00707827	0.0226957	0.0156174
3	35370	cellular component	UBC13-UEV1A complex	---	FDR<0.05	---	FDR<0.05	FDR<0.05	FDR<0.05	---	---	---	---	---	---	9.80118	10.3455	9.80941	10.4165	9.972	10.3875	0.196458	0.205788	0.196438	0.210199	0.224934	0.260683	0.267118	9.74457e-12	0.335414	3.98475e-07	4.74654e-08	0.000113975	0.916406	0.0577679	0.0702206	0.461714	0.662751	0.762603	0.544361	0.607068	0.415467	0.00822667	0.170814	0.162588	0.0709333	0.04192	-0.0290133
66	71230	biological process biol	cellular response to amino acid stimulus	---	FDR<0.05	---	---	---	FDR<0.05	---	---	---	---	---	---	7.11468	7.03497	7.1044	7.115	7.1728	7.06668	0.146066	0.175136	0.145036	0.176975	0.178276	0.178888	0.267135	0.0142688	0.108389	0.0460116	0.790472	0.0153766	0.773171	0.145579	0.0867932	0.0674024	0.468305	0.269147	-0.0797168	0.0106032	-0.10612	-0.010288	0.0581122	0.0684002	0.080032	0.0317086	-0.0483234
4	4046	molecular function	aminoacylase activity	---	FDR<0.05	---	---	---	---	---	---	---	---	---	---	6.37131	6.79129	6.58642	6.94058	6.68693	7.00295	0.788682	1.11516	0.763108	1.11471	1.10053	1.17814	0.26717	0.00915256	0.950236	0.0672156	0.120828	0.204408	0.288805	0.165715	0.65594	0.546142	0.393088	0.800605	0.419983	0.354163	0.316025	0.215108	0.315618	0.10051	0.149289	0.21166	0.0623713
21	32094	biological process biol	response to food	---	---	---	---	---	---	---	---	---	---	---	---	5.81714	5.96132	5.8502	5.91641	5.81307	5.81253	0.237267	0.313491	0.227132	0.316171	0.281362	0.32428	0.267269	0.0920679	0.369818	0.0386797	0.340848	0.994412	0.594714	0.953246	0.59302	0.555151	0.0513445	0.172913	0.144184	0.0662136	-0.000532857	0.03306	-0.00407238	-0.0371324	-0.0449102	-0.148789	-0.103879
4	70358	biological process	actin polymerization-dependent cell motility	---	FDR<0.05	---	FDR<0.05	---	---	---	---	---	---	---	---	8.15388	7.69888	8.09531	7.8349	8.25105	7.96982	0.497502	0.505119	0.490244	0.483044	0.642097	0.438912	0.267347	0.000885533	0.637616	0.0056621	0.103654	0.108492	0.678314	0.538743	0.326012	0.432733	0.121675	0.436431	-0.454997	-0.260406	-0.281227	-0.0585742	0.0971658	0.15574	0.136016	0.270935	0.134919
12	2430	biological process	complement receptor mediated signaling pathway	---	FDR<0.05	---	FDR<0.05	FDR<0.05	FDR<0.05	---	---	---	---	---	---	5.57974	4.92051	5.48546	4.98727	5.34941	4.86604	0.360255	0.338813	0.355827	0.339258	0.415994	0.343504	0.267376	3.17196e-11	0.572935	7.97953e-07	0.000148397	0.000732627	0.411455	0.0739014	0.289455	0.634656	0.698178	0.388591	-0.65923	-0.498193	-0.483366	-0.0942808	-0.230333	-0.136053	0.0667554	-0.05447	-0.121225
6	31627	biological process	telomeric loop formation	---	FDR<0.05	---	---	---	---	---	---	---	---	---	---	8.28084	8.31435	8.17318	8.26373	8.1759	8.34417	0.263888	0.317505	0.288667	0.337222	0.315534	0.343769	0.267476	0.019337	0.416899	0.625271	0.189184	0.0275723	0.0822876	0.128876	0.968303	0.500946	0.691417	0.28597	0.0335092	0.0905492	0.16827	-0.10766	-0.104936	0.00272417	-0.05062	0.029825	0.080445
10	42989	biological process biol	sequestering of actin monomers	---	FDR<0.05	---	FDR<0.05	FDR<0.05	FDR<0.05	---	---	---	---	---	---	8.50577	8.21146	8.63227	8.30135	8.67064	8.3103	0.63754	0.738916	0.621741	0.730564	0.774025	0.744911	0.267536	8.81344e-06	0.93137	0.0146089	0.00619669	0.00650278	0.236267	0.16783	0.747376	0.491152	0.44913	0.945304	-0.294308	-0.330917	-0.360332	0.126505	0.16487	0.038365	0.089897	0.0988465	0.0089495
4	2000504	biological process biol	positive regulation of blood vessel remodeling	---	FDR<0.05	---	---	---	---	---	---	---	---	---	---	5.91186	5.68171	5.95969	5.78287	5.99383	5.89775	0.793545	0.929431	0.793468	0.97222	0.989383	0.871044	0.267694	0.0258559	0.760888	0.0658372	0.154528	0.476482	0.663681	0.505681	0.781224	0.453607	0.113245	0.395133	-0.230155	-0.176826	-0.0960763	0.0478292	0.0819621	0.0341329	0.101159	0.216041	0.114883
2	1905053	biological process biol	positive regulation of base-excision repair	---	FDR<0.05	---	---	---	---	---	---	---	---	---	---	9.19146	9.23203	9.21825	9.31283	9.20511	9.40643	1.1412	1.48278	1.13258	1.46284	1.5837	1.43838	0.267839	0.0225627	0.375705	0.600976	0.229423	0.0254618	0.699035	0.859967	0.865095	0.345377	0.0496068	0.276096	0.0405733	0.0945817	0.201317	0.0267867	0.0136458	-0.0131408	0.080795	0.17439	0.093595
2	1905051	biological process	regulation of base-excision repair	---	FDR<0.05	---	---	---	---	---	---	---	---	---	---	9.19146	9.23203	9.21825	9.31283	9.20511	9.40643	1.1412	1.48278	1.13258	1.46284	1.5837	1.43838	0.267839	0.0225627	0.375705	0.600976	0.229423	0.0254618	0.699035	0.859967	0.865095	0.345377	0.0496068	0.276096	0.0405733	0.0945817	0.201317	0.0267867	0.0136458	-0.0131408	0.080795	0.17439	0.093595
3	72277	biological process	metanephric glomerular capillary formation	---	---	---	---	---	---	---	---	---	---	---	---	4.88339	4.85053	5.01213	4.79316	4.85782	4.68857	0.24179	0.231433	0.2141	0.225263	0.360806	0.353711	0.267869	0.0360472	0.461055	0.762437	0.050179	0.161052	0.190837	0.814001	0.161582	0.630311	0.179341	0.382174	-0.0328594	-0.218966	-0.16925	0.128734	-0.0255678	-0.154302	-0.0573717	-0.161958	-0.104587
9	99622	biological process	cardiac muscle cell membrane repolarization	---	FDR<0.05	---	---	---	---	---	---	---	---	---	---	5.13738	4.99351	5.12512	5.05065	5.06586	4.93398	0.215392	0.221537	0.209808	0.229013	0.254932	0.229723	0.267939	0.00997263	0.784636	0.0565949	0.320846	0.109774	0.854687	0.340303	0.429186	0.486394	0.468309	0.156626	-0.14387	-0.0744717	-0.131884	-0.0122622	-0.0715222	-0.05926	0.0571361	-0.0595367	-0.116673
2	4775	molecular function	succinate-CoA ligase (ADP-forming) activity	---	FDR<0.05	---	FDR<0.05	FDR<0.05	---	---	---	---	---	---	---	8.05999	8.62644	8.10163	8.55412	8.0974	8.31743	0.644363	0.961015	0.618928	0.961116	0.825661	0.973415	0.267975	7.98728e-06	0.160132	9.65362e-05	0.000967268	0.103581	0.697221	0.754437	0.971702	0.581884	0.026321	0.0814244	0.566449	0.452482	0.220038	0.0416467	0.0374092	-0.0042375	-0.07232	-0.309002	-0.236682
2	32011	biological process	ARF protein signal transduction	---	---	---	---	---	---	---	---	---	---	---	---	4.93232	5.19217	4.97915	5.02951	5.36493	5.16018	0.26109	0.248668	0.30662	0.250493	0.424803	0.303958	0.268233	0.787255	0.365945	0.241616	0.817631	0.395864	0.810527	0.0578964	0.0880582	0.498616	0.893553	0.586	0.259847	0.0503542	-0.204755	0.0468283	0.432607	0.385779	-0.162665	-0.031995	0.13067
3	106017	molecular function	phosphatidylinositol-3,4-bisphosphate phosphatase activity	---	FDR<0.05	---	FDR<0.05	FDR<0.05	---	---	---	---	---	---	---	9.64854	8.85196	9.45662	8.66659	9.20073	8.73093	0.303306	0.657511	0.298832	0.700055	0.466509	0.65799	0.268669	3.03865e-05	0.588384	0.0020882	0.00224827	0.0817293	0.375758	0.0696743	0.292009	0.48389	0.64694	0.807402	-0.796584	-0.790034	-0.469803	-0.191918	-0.447806	-0.255888	-0.185368	-0.121025	0.0643433
12	3334	biological process	keratinocyte development	---	---	---	---	---	---	---	---	---	---	---	---	5.82685	5.78386	5.80379	5.73459	5.69911	5.71068	0.335581	0.399258	0.319214	0.424809	0.418572	0.409557	0.268674	0.502666	0.80542	0.60838	0.409701	0.899756	0.75859	0.129139	0.213064	0.591812	0.426124	0.794723	-0.0429832	-0.0692069	0.0115712	-0.0230533	-0.127733	-0.10468	-0.0492771	-0.0731787	-0.0239017
7	10657	biological process	muscle cell apoptotic process	---	FDR<0.05	---	---	---	---	---	---	---	---	---	---	7.57477	7.42225	7.68159	7.4589	7.4596	7.44615	0.56794	0.671967	0.562639	0.689025	0.703269	0.685909	0.268721	0.0301578	0.356102	0.12541	0.0263795	0.901102	0.228913	0.245817	0.0268433	0.735085	0.825367	0.906227	-0.152521	-0.222693	-0.0134564	0.106823	-0.11517	-0.221992	0.0366507	0.023895	-0.0127557
20	2000136	biological process biol	regulation of cell proliferation involved in heart morphogenesis	---	FDR<0.05	---	FDR<0.05	---	FDR<0.05	---	---	---	---	---	---	7.45802	7.30542	7.46103	7.34096	7.55925	7.34834	0.317812	0.366789	0.315322	0.370024	0.395016	0.383748	0.268778	1.51204e-05	0.603431	0.0133878	0.0511259	0.00187449	0.956323	0.0997482	0.110162	0.596918	0.523059	0.912481	-0.152609	-0.120073	-0.210911	0.0030045	0.101227	0.0982228	0.0355405	0.042925	0.0073845
12	2674	biological process biol	negative regulation of acute inflammatory response	---	FDR<0.05	---	FDR<0.05	---	---	---	---	---	---	---	---	7.34915	7.04331	7.26855	7.09199	7.10373	7.02466	0.322627	0.390014	0.333465	0.397176	0.436896	0.406847	0.268783	0.00849215	0.425335	0.010289	0.135665	0.540599	0.44506	0.0387359	0.163466	0.706303	0.885183	0.602306	-0.30584	-0.17656	-0.0790725	-0.0806036	-0.245416	-0.164813	0.0486758	-0.0186492	-0.067325
32	31109	biological process	microtubule polymerization or depolymerization	---	FDR<0.05	---	---	---	FDR<0.05	---	---	---	---	---	---	6.41829	6.4338	6.41394	6.45605	6.32072	6.45068	0.203663	0.260329	0.205766	0.259758	0.257994	0.267071	0.268913	0.0153078	0.180678	0.718863	0.328661	0.00612885	0.910178	0.0239886	0.0309823	0.637351	0.720584	0.909427	0.0155117	0.0421125	0.129959	-0.00434771	-0.0975635	-0.0932158	0.0222531	0.0168836	-0.00536953
4	98915	biological process biol	membrane repolarization during ventricular cardiac muscle cell action potential	---	---	---	---	---	---	---	---	---	---	---	---	5.03402	4.87362	5.00307	4.94071	4.85583	4.8629	0.168903	0.244845	0.174383	0.263828	0.257504	0.259252	0.268934	0.223876	0.510383	0.107752	0.526936	0.947688	0.725062	0.0748979	0.139003	0.534328	0.920743	0.471404	-0.160404	-0.0623583	0.00706875	-0.0309583	-0.178193	-0.147235	0.0670875	-0.01072	-0.0778075
81	6892	biological process	post-Golgi vesicle-mediated transport	---	FDR<0.05	---	FDR<0.05	---	---	---	---	---	---	---	---	7.96766	7.8817	7.92478	7.88984	7.95349	7.93105	0.104372	0.13094	0.105054	0.131417	0.126088	0.131187	0.268996	0.0060155	0.281405	0.00321818	0.230297	0.481869	0.0998788	0.626514	0.324239	0.7986	0.121996	0.196477	-0.0859617	-0.0349416	-0.0224358	-0.0428812	-0.0141707	0.0287105	0.00813895	0.0493552	0.0412163
97	32652	biological process	regulation of interleukin-1 production	---	FDR<0.05	---	FDR<0.05	FDR<0.05	FDR<0.05	---	---	---	---	---	---	7.1337	6.72638	7.08608	6.72498	7.04444	6.72191	0.138501	0.158679	0.138496	0.163222	0.173686	0.164925	0.269306	3.25305e-50	0.339897	2.10263e-24	1.12023e-19	9.983e-14	0.17377	0.0226804	0.287394	0.974034	0.91693	0.9428	-0.407322	-0.361092	-0.322528	-0.0476251	-0.0892653	-0.0416402	-0.00139531	-0.00447108	-0.00307577
67	60688	biological process biol	regulation of morphogenesis of a branching structure	---	FDR<0.05	---	FDR<0.05	FDR<0.05	FDR<0.05	---	---	---	---	---	---	6.29913	6.13222	6.28742	6.1104	6.24531	6.09081	0.150306	0.180784	0.149369	0.182197	0.187135	0.183755	0.269449	5.82292e-12	0.930201	3.18298e-05	1.03778e-05	0.000431351	0.742919	0.177827	0.291667	0.617853	0.343812	0.654191	-0.166911	-0.177019	-0.154499	-0.0117123	-0.0538234	-0.0421111	-0.0218199	-0.0414113	-0.0195913
4	1901355	biological process biol	response to rapamycin	---	FDR<0.05	---	---	---	FDR<0.05	---	---	---	---	---	---	10.695	10.9478	10.6539	10.8465	10.4967	10.8677	0.264711	0.309681	0.263273	0.328316	0.335626	0.320283	0.269466	0.000234206	0.574373	0.0321961	0.0992702	0.00486398	0.69035	0.0901293	0.176631	0.423544	0.525921	0.867051	0.25288	0.19264	0.370911	-0.0410708	-0.198219	-0.157148	-0.10131	-0.0801875	0.0211225
4	60842	biological process	arterial endothelial cell differentiation	---	FDR<0.05	---	---	---	---	---	---	---	---	---	---	5.75072	5.50292	5.6975	5.52093	5.62387	5.36613	0.518676	0.53322	0.503354	0.490007	0.607715	0.573859	0.269526	0.00190514	0.869839	0.0377558	0.134371	0.0480417	0.610103	0.279357	0.528357	0.887816	0.286805	0.228842	-0.247795	-0.176566	-0.257743	-0.05322	-0.126847	-0.0736275	0.0180087	-0.136795	-0.154804
10	21612	biological process	facial nerve structural organization	---	---	---	---	---	---	---	---	---	---	---	---	5.903	5.83835	5.86744	5.79419	5.88661	5.5513	0.28106	0.306336	0.274696	0.297816	0.369321	0.304336	0.26955	0.0422756	0.288223	0.616947	0.57093	0.01911	0.758314	0.899062	0.882022	0.755019	0.0442251	0.0879526	-0.0646487	-0.0732542	-0.335312	-0.03556	-0.0163872	0.0191728	-0.0441655	-0.287051	-0.242885
10	97354	biological process	prenylation	---	FDR<0.05	---	---	FDR<0.05	---	---	---	---	---	---	---	7.19115	7.32905	7.17233	7.40549	7.31964	7.393	0.193053	0.281023	0.187471	0.249275	0.245629	0.295999	0.269941	0.00268186	0.406189	0.0915559	0.00475261	0.410523	0.795693	0.115663	0.0717149	0.391256	0.473003	0.888456	0.137901	0.233159	0.073362	-0.0188227	0.128487	0.14731	0.0764345	0.063948	-0.0124865
10	18342	biological process biol	protein prenylation	---	FDR<0.05	---	---	FDR<0.05	---	---	---	---	---	---	---	7.19115	7.32905	7.17233	7.40549	7.31964	7.393	0.193053	0.281023	0.187471	0.249275	0.245629	0.295999	0.269941	0.00268186	0.406189	0.0915559	0.00475261	0.410523	0.795693	0.115663	0.0717149	0.391256	0.473003	0.888456	0.137901	0.233159	0.073362	-0.0188227	0.128487	0.14731	0.0764345	0.063948	-0.0124865
32	48841	biological process biol	regulation of axon extension involved in axon guidance	---	FDR<0.05	---	---	---	FDR<0.05	---	---	---	---	---	---	5.9874	5.89673	5.95977	5.89157	5.96035	5.79425	0.178096	0.214926	0.182982	0.216675	0.225906	0.229884	0.270117	0.00113565	0.468195	0.102628	0.219224	0.0064928	0.577556	0.625765	0.991633	0.932283	0.0921761	0.109715	-0.0906679	-0.068198	-0.166101	-0.0276321	-0.0270505	0.000581562	-0.00516219	-0.102484	-0.0973214
4	42998	biological process biol	positive regulation of Golgi to plasma membrane protein transport	---	---	---	---	---	---	---	---	---	---	---	---	6.99884	6.88519	6.8793	6.87774	6.72544	6.80643	0.723464	0.805714	0.701168	0.811494	0.833369	0.832913	0.270162	0.896023	0.663036	0.439033	0.991475	0.61404	0.363419	0.0666671	0.296102	0.962942	0.623794	0.656912	-0.113651	-0.00156417	0.0809875	-0.119538	-0.273399	-0.15386	-0.00745125	-0.07876	-0.0713087
4	1732	biological process	formation of cytoplasmic translation initiation complex	---	FDR<0.05	---	FDR<0.05	FDR<0.05	FDR<0.05	---	---	---	---	---	---	10.5629	10.8648	10.4964	10.9058	10.3045	10.8503	0.225782	0.235791	0.228937	0.217542	0.234618	0.258112	0.270279	6.27401e-07	0.41052	0.0170703	0.00158262	0.000172308	0.54525	0.0396471	0.122827	0.760513	0.914407	0.680287	0.301903	0.409435	0.545804	-0.0665317	-0.258352	-0.19182	0.041	-0.0144512	-0.0554512
3	249	molecular function mole	C-22 sterol desaturase activity	---	---	---	---	---	---	---	---	---	---	---	---	5.07955	5.11674	5.13967	5.0269	5.07728	4.83975	0.173546	0.155384	0.233546	0.274455	0.220025	0.223094	0.270434	0.165972	0.333223	0.765457	0.368176	0.088491	0.590267	0.985456	0.617116	0.511648	0.0486572	0.176058	0.0371828	-0.112767	-0.237533	0.0601167	-0.00227056	-0.0623872	-0.0898333	-0.276987	-0.187153
11	1094	molecular function mole	TFIID-class transcription factor complex binding	---	FDR<0.05	---	FDR<0.05	FDR<0.05	FDR<0.05	---	---	---	---	---	---	8.26809	8.89096	8.12903	8.90429	8.29399	9.0126	0.233852	0.387652	0.251019	0.399307	0.306578	0.386093	0.270661	3.80644e-19	0.632281	1.85523e-07	2.41847e-10	4.68077e-08	0.172704	0.819651	0.148109	0.91474	0.329298	0.384868	0.622879	0.775259	0.718609	-0.139054	0.0259094	0.164963	0.0133268	0.12164	0.108313
10	19732	biological process biol	antifungal humoral response	---	FDR<0.05	---	FDR<0.05	FDR<0.05	---	---	---	---	---	---	---	6.82374	6.23017	6.83448	6.2351	6.5496	6.21985	0.54693	0.503361	0.546354	0.507375	0.569302	0.510953	0.270779	9.06562e-09	0.337024	3.44478e-05	2.91838e-05	0.0311858	0.930846	0.0493748	0.0412399	0.974068	0.94574	0.919898	-0.593564	-0.599379	-0.32975	0.010743	-0.274133	-0.284877	0.0049285	-0.0103185	-0.015247
2	33484	biological process	nitric oxide homeostasis	---	---	---	---	---	---	---	---	---	---	---	---	6.20833	6.34862	6.2681	6.25551	6.48366	6.42405	0.985538	1.41458	1.01185	1.40784	1.42527	1.54368	0.270866	0.824545	0.702466	0.417326	0.941539	0.751424	0.697485	0.119327	0.217506	0.621399	0.688764	0.374499	0.140288	-0.0125842	-0.0596125	0.0597667	0.275333	0.215566	-0.093105	0.0754325	0.168538
10	71233	biological process biol	cellular response to leucine	---	---	---	---	---	---	---	---	---	---	---	---	7.67822	7.69163	7.65227	7.75917	7.80706	7.79638	0.208663	0.254758	0.205937	0.256004	0.218185	0.284361	0.270921	0.549319	0.704464	0.895673	0.297014	0.924097	0.776716	0.209238	0.131949	0.546953	0.350678	0.739841	0.0134132	0.106903	-0.0106755	-0.02595	0.128844	0.154794	0.0675395	0.104755	0.0372155
10	43201	biological process	response to leucine	---	---	---	---	---	---	---	---	---	---	---	---	7.67822	7.69163	7.65227	7.75917	7.80706	7.79638	0.208663	0.254758	0.205937	0.256004	0.218185	0.284361	0.270921	0.549319	0.704464	0.895673	0.297014	0.924097	0.776716	0.209238	0.131949	0.546953	0.350678	0.739841	0.0134132	0.106903	-0.0106755	-0.02595	0.128844	0.154794	0.0675395	0.104755	0.0372155
4	35965	biological process	cardiolipin acyl-chain remodeling	---	---	---	---	---	---	---	---	---	---	---	---	6.92366	6.96437	6.93184	7.03539	7.01547	7.17922	0.698119	0.879302	0.697064	0.8875	0.917904	0.930058	0.271034	0.190351	0.814715	0.754782	0.428264	0.254514	0.944018	0.482168	0.521869	0.619197	0.136854	0.316163	0.0407121	0.10355	0.163752	0.0081825	0.0918046	0.0836221	0.07102	0.214845	0.143825
38	30518	biological process biol	intracellular steroid hormone receptor signaling pathway	---	---	---	---	---	---	---	---	---	---	---	---	7.82035	7.84957	7.80967	7.9103	7.89193	7.92445	0.196352	0.270886	0.199377	0.268838	0.252254	0.281147	0.271204	0.141237	0.658895	0.635481	0.102939	0.630103	0.846352	0.24573	0.182306	0.368469	0.267627	0.834043	0.0292162	0.100636	0.032515	-0.0106812	0.0715849	0.0822661	0.0607389	0.0748837	0.0141447
5	4332	molecular function	fructose-bisphosphate aldolase activity	---	FDR<0.05	---	---	FDR<0.05	---	---	---	---	---	---	---	8.42602	8.12116	8.62021	8.06753	8.30393	7.96369	0.62174	0.736382	0.61971	0.753131	0.77197	0.766218	0.271205	0.000317164	0.565627	0.0869703	0.00251215	0.0813367	0.220092	0.488572	0.0760517	0.7809	0.415187	0.590451	-0.304865	-0.552678	-0.340242	0.19419	-0.122093	-0.316283	-0.053623	-0.15747	-0.103847
88	31060	biological process	regulation of histone methylation	---	FDR<0.05	---	FDR<0.05	FDR<0.05	FDR<0.05	---	---	---	---	---	---	7.76872	7.89734	7.76529	7.9037	7.70402	7.90128	0.103769	0.127138	0.101707	0.128272	0.127232	0.129389	0.271328	5.80757e-18	0.248055	1.47222e-05	3.16716e-06	1.51592e-09	0.896749	0.0287909	0.0383949	0.844275	0.903024	0.940543	0.128616	0.138408	0.197262	-0.00343125	-0.0647002	-0.061269	0.00636108	0.00394568	-0.0024154
4	1990131	cellular component	Gtr1-Gtr2 GTPase complex	---	FDR<0.05	---	---	FDR<0.05	---	---	---	---	---	---	---	6.85031	7.15173	6.76077	7.25661	7.03506	7.33014	0.522853	0.568101	0.542893	0.569245	0.63042	0.593709	0.271416	0.00062802	0.637852	0.076849	0.00460433	0.112652	0.550867	0.273139	0.106393	0.568286	0.33334	0.688887	0.301421	0.495841	0.295076	-0.0895367	0.184758	0.274295	0.104884	0.178414	0.07353
4	34448	cellular component	EGO complex	---	FDR<0.05	---	---	FDR<0.05	---	---	---	---	---	---	---	6.85031	7.15173	6.76077	7.25661	7.03506	7.33014	0.522853	0.568101	0.542893	0.569245	0.63042	0.593709	0.271416	0.00062802	0.637852	0.076849	0.00460433	0.112652	0.550867	0.273139	0.106393	0.568286	0.33334	0.688887	0.301421	0.495841	0.295076	-0.0895367	0.184758	0.274295	0.104884	0.178414	0.07353
3	72138	biological process biol	mesenchymal cell proliferation involved in ureteric bud development	---	---	---	---	---	---	---	---	---	---	---	---	4.92974	4.71989	4.86471	4.69058	4.71596	4.54813	0.265475	0.220448	0.273275	0.208334	0.25263	0.244311	0.271447	0.066579	0.981653	0.205968	0.292206	0.353181	0.657914	0.197796	0.367161	0.870412	0.342162	0.429836	-0.209848	-0.174126	-0.167823	-0.0650278	-0.21378	-0.148752	-0.029305	-0.171755	-0.14245
3	61209	biological process	cell proliferation involved in mesonephros development	---	---	---	---	---	---	---	---	---	---	---	---	4.92974	4.71989	4.86471	4.69058	4.71596	4.54813	0.265475	0.220448	0.273275	0.208334	0.25263	0.244311	0.271447	0.066579	0.981653	0.205968	0.292206	0.353181	0.657914	0.197796	0.367161	0.870412	0.342162	0.429836	-0.209848	-0.174126	-0.167823	-0.0650278	-0.21378	-0.148752	-0.029305	-0.171755	-0.14245
10	10996	biological process	response to auditory stimulus	---	---	---	---	---	---	---	---	---	---	---	---	6.10062	6.07406	6.10446	6.00936	6.04782	5.96288	0.245572	0.268591	0.243654	0.263597	0.290817	0.26493	0.271516	0.0940177	0.75091	0.698578	0.167178	0.259439	0.95019	0.441881	0.409552	0.389828	0.140642	0.536467	-0.0265663	-0.0951003	-0.0849415	0.003832	-0.0528048	-0.0566368	-0.064702	-0.11118	-0.046478
59	51148	biological process biol	negative regulation of muscle cell differentiation	---	FDR<0.05	---	---	---	---	---	---	---	---	---	---	7.37404	7.29833	7.35942	7.3087	7.31018	7.27263	0.165146	0.209438	0.166083	0.209818	0.199194	0.216107	0.271599	0.0276408	0.816541	0.0687722	0.222527	0.409533	0.694068	0.124644	0.236263	0.819744	0.572381	0.428173	-0.0757106	-0.0507163	-0.0375514	-0.0146207	-0.0638615	-0.0492407	0.0103736	-0.0257022	-0.0360758
25	46426	biological process biol	negative regulation of receptor signaling pathway via JAK-STAT	---	FDR<0.05	---	FDR<0.05	FDR<0.05	FDR<0.05	---	---	---	---	---	---	7.4894	7.2133	7.46296	7.22793	7.54038	7.27578	0.20111	0.243941	0.199996	0.239351	0.254256	0.248847	0.271815	2.72457e-13	0.87123	1.86374e-06	4.53804e-05	2.81072e-05	0.60349	0.370359	0.17413	0.814387	0.316407	0.442771	-0.276096	-0.235035	-0.264606	-0.0264311	0.0509883	0.0774193	0.0146298	0.0624782	0.0478484
6	50913	biological process	sensory perception of bitter taste	---	---	---	---	---	---	---	---	---	---	---	---	5.7226	5.64794	5.8559	5.68792	5.6991	5.63947	0.666337	0.812055	0.630583	0.809752	0.817185	0.816019	0.271843	0.075479	0.68828	0.4282	0.0771667	0.563114	0.116055	0.802663	0.0985375	0.698107	0.934446	0.638373	-0.0746581	-0.167988	-0.0596275	0.133303	-0.0235031	-0.156806	0.0399733	-0.0084725	-0.0484458
2	33040	molecular function	sour taste receptor activity	---	---	---	---	---	---	---	---	---	---	---	---	5.10702	5.34106	5.03013	5.2154	5.43054	5.18369	0.53565	0.760425	0.445865	0.72078	0.552808	0.654679	0.271854	0.527956	0.0874568	0.134183	0.231075	0.148479	0.573186	0.0430391	0.0144723	0.453578	0.349796	0.849067	0.234034	0.185269	-0.246845	-0.076895	0.323514	0.400409	-0.12566	-0.157365	-0.031705
2	1581	biological process	detection of chemical stimulus involved in sensory perception of sour taste	---	---	---	---	---	---	---	---	---	---	---	---	5.10702	5.34106	5.03013	5.2154	5.43054	5.18369	0.53565	0.760425	0.445865	0.72078	0.552808	0.654679	0.271854	0.527956	0.0874568	0.134183	0.231075	0.148479	0.573186	0.0430391	0.0144723	0.453578	0.349796	0.849067	0.234034	0.185269	-0.246845	-0.076895	0.323514	0.400409	-0.12566	-0.157365	-0.031705
10	71223	biological process biol	cellular response to lipoteichoic acid	---	FDR<0.05	---	FDR<0.05	FDR<0.05	FDR<0.05	---	---	---	---	---	---	8.31091	7.56261	8.2153	7.58996	7.99573	7.55505	0.38767	0.496766	0.386696	0.497492	0.492099	0.501264	0.272048	3.60225e-11	0.333763	3.91809e-07	1.68456e-05	0.00468042	0.445551	0.025779	0.118484	0.858465	0.960642	0.819907	-0.748296	-0.625344	-0.440678	-0.095609	-0.315184	-0.219575	0.027343	-0.007566	-0.034909
10	70391	biological process biol	response to lipoteichoic acid	---	FDR<0.05	---	FDR<0.05	FDR<0.05	FDR<0.05	---	---	---	---	---	---	8.31091	7.56261	8.2153	7.58996	7.99573	7.55505	0.38767	0.496766	0.386696	0.497492	0.492099	0.501264	0.272048	3.60225e-11	0.333763	3.91809e-07	1.68456e-05	0.00468042	0.445551	0.025779	0.118484	0.858465	0.960642	0.819907	-0.748296	-0.625344	-0.440678	-0.095609	-0.315184	-0.219575	0.027343	-0.007566	-0.034909
2	70194	biological process biol	synaptonemal complex disassembly	---	---	---	---	---	---	---	---	---	---	---	---	8.328	8.62688	8.47579	8.56597	8.91322	8.68858	0.925354	1.39695	0.899093	1.46268	0.970755	1.43428	0.272071	0.746344	0.46452	0.298659	0.750962	0.472752	0.562037	0.0492949	0.133772	0.844754	0.842755	0.693853	0.298879	0.0901833	-0.224633	0.147788	0.585214	0.437426	-0.0609075	0.0617025	0.12261
4	61589	biological process	calcium activated phosphatidylserine scrambling	---	---	---	---	---	---	---	---	---	---	---	---	5.65966	5.5347	5.74124	5.6207	5.63809	5.75727	0.444959	0.556508	0.419034	0.526469	0.539685	0.551205	0.272289	0.441302	0.135981	0.175911	0.191376	0.237541	0.32099	0.81351	0.262399	0.392371	0.0302598	0.176888	-0.124962	-0.120547	0.119181	0.0815817	-0.0215729	-0.103155	0.0859962	0.22257	0.136574
2	48694	biological process biol	positive regulation of collateral sprouting of injured axon	---	FDR<0.05	---	FDR<0.05	FDR<0.05	FDR<0.05	---	---	---	---	---	---	8.51858	7.31323	8.07427	7.38499	8.00588	7.41464	0.344412	0.670336	0.500406	0.589711	0.624951	0.774248	0.272313	3.15922e-07	0.0772038	2.58039e-06	0.00152255	0.00954183	0.0158203	0.0131355	0.721447	0.732639	0.629767	0.887647	-1.20535	-0.68927	-0.591245	-0.444315	-0.512695	-0.06838	0.071765	0.10141	0.029645
2	48693	biological process biol	regulation of collateral sprouting of injured axon	---	FDR<0.05	---	FDR<0.05	FDR<0.05	FDR<0.05	---	---	---	---	---	---	8.51858	7.31323	8.07427	7.38499	8.00588	7.41464	0.344412	0.670336	0.500406	0.589711	0.624951	0.774248	0.272313	3.15922e-07	0.0772038	2.58039e-06	0.00152255	0.00954183	0.0158203	0.0131355	0.721447	0.732639	0.629767	0.887647	-1.20535	-0.68927	-0.591245	-0.444315	-0.512695	-0.06838	0.071765	0.10141	0.029645
97	50848	biological process	regulation of calcium-mediated signaling	---	FDR<0.05	---	FDR<0.05	FDR<0.05	FDR<0.05	---	---	---	---	---	---	6.83325	6.652	6.80855	6.6767	6.78318	6.62899	0.124406	0.150229	0.124507	0.151783	0.156709	0.154555	0.272319	1.0311e-13	0.60246	2.11049e-07	0.000153921	5.37552e-05	0.426776	0.149693	0.465253	0.516401	0.54537	0.210089	-0.181245	-0.131853	-0.154193	-0.0246966	-0.0500669	-0.0253703	0.0246962	-0.0230141	-0.0477103
3	1900138	biological process biol	negative regulation of phospholipase A2 activity	---	---	---	---	---	---	---	---	---	---	---	---	6.80646	6.65898	6.91052	6.68014	6.59757	6.64105	1.18452	1.2533	1.15501	1.26646	1.36828	1.32847	0.272344	0.207114	0.443326	0.317435	0.122228	0.786487	0.429011	0.15983	0.0384981	0.895035	0.911003	0.807518	-0.147481	-0.230378	0.0434717	0.104062	-0.208883	-0.312945	0.021165	-0.01793	-0.039095
3	43969	biological process	histone H2B acetylation	---	---	---	---	---	---	---	---	---	---	---	---	9.01672	8.79642	9.01752	8.87243	8.95784	9.0782	0.142265	0.199906	0.0989542	0.161619	0.174835	0.165657	0.272378	0.146507	0.047179	0.0225428	0.124757	0.241553	0.992347	0.52724	0.5217	0.456812	0.00856896	0.0494215	-0.220304	-0.145092	0.12036	0.000796667	-0.0588856	-0.0596822	0.0760083	0.281778	0.20577
7	16679	molecular function	oxidoreductase activity, acting on diphenols and related substances as donors	---	FDR<0.05	---	FDR<0.05	FDR<0.05	---	---	---	---	---	---	---	8.65043	9.07382	8.68288	9.14913	8.85919	9.06382	0.494261	0.670422	0.512608	0.661982	0.646514	0.657423	0.272389	9.42508e-11	0.085175	1.94827e-06	2.28345e-07	0.0268058	0.662805	0.0136615	0.0363313	0.409289	0.912638	0.350242	0.42339	0.466255	0.204633	0.0324495	0.208763	0.176313	0.0753143	-0.00999429	-0.0853086
10	35336	biological process	long-chain fatty-acyl-CoA metabolic process	---	---	---	---	---	---	---	---	---	---	---	---	8.09107	8.07554	8.11908	8.13549	7.88356	8.10564	0.39015	0.492696	0.386401	0.486527	0.479906	0.508768	0.2728	0.266227	0.31052	0.889565	0.883378	0.0716838	0.779463	0.065332	0.0368235	0.624763	0.805909	0.807556	-0.0155282	0.0164043	0.22208	0.028012	-0.207506	-0.235518	0.0599445	0.0301025	-0.029842
25	4950	molecular function mole	chemokine receptor activity	---	FDR<0.05	---	FDR<0.05	FDR<0.05	FDR<0.05	---	---	---	---	---	---	5.67354	5.32861	5.61737	5.25025	5.531	5.3128	0.257921	0.259355	0.256681	0.270472	0.299549	0.274081	0.273022	7.42369e-12	0.344776	3.55331e-06	8.50593e-07	0.00678318	0.390884	0.0520592	0.238305	0.328532	0.843544	0.435352	-0.344929	-0.367114	-0.218209	-0.0561747	-0.142537	-0.086362	-0.0783598	-0.0158168	0.062543
25	1637	molecular function	G protein-coupled chemoattractant receptor activity	---	FDR<0.05	---	FDR<0.05	FDR<0.05	FDR<0.05	---	---	---	---	---	---	5.67354	5.32861	5.61737	5.25025	5.531	5.3128	0.257921	0.259355	0.256681	0.270472	0.299549	0.274081	0.273022	7.42369e-12	0.344776	3.55331e-06	8.50593e-07	0.00678318	0.390884	0.0520592	0.238305	0.328532	0.843544	0.435352	-0.344929	-0.367114	-0.218209	-0.0561747	-0.142537	-0.086362	-0.0783598	-0.0158168	0.062543
23	1911	biological process biol	negative regulation of leukocyte mediated cytotoxicity	---	FDR<0.05	---	FDR<0.05	FDR<0.05	FDR<0.05	---	---	---	---	---	---	7.58555	7.03121	7.54389	7.08641	7.65488	7.16053	0.286679	0.326442	0.295398	0.32731	0.361265	0.337368	0.273039	5.93006e-18	0.751509	3.93353e-09	9.42872e-07	1.30301e-06	0.610395	0.448382	0.225212	0.581531	0.197137	0.459334	-0.554347	-0.457487	-0.494354	-0.041662	0.0693259	0.110988	0.0551976	0.129318	0.0741207
7	3413	biological process	chondrocyte differentiation involved in endochondral bone morphogenesis	---	FDR<0.05	---	---	---	FDR<0.05	---	---	---	---	---	---	6.11328	6.08915	6.17688	6.04663	6.33863	6.02612	0.386411	0.459726	0.385491	0.472267	0.53685	0.490321	0.273096	0.000513391	0.0299484	0.739427	0.0751087	0.000161674	0.328091	0.00248242	0.027837	0.592679	0.428228	0.796231	-0.0241236	-0.130246	-0.312519	0.0635986	0.225358	0.161759	-0.0425243	-0.0630379	-0.0205136
3	9169	biological process biol	purine ribonucleoside monophosphate catabolic process	---	---	---	---	---	---	---	---	---	---	---	---	8.85842	8.43357	8.83091	8.60166	9.02974	8.87409	0.272585	0.691152	0.300381	0.61254	0.344541	0.625841	0.273144	0.0907784	0.765597	0.11154	0.384191	0.588359	0.906546	0.514465	0.449794	0.559057	0.131269	0.345652	-0.424851	-0.229254	-0.155652	-0.02751	0.171318	0.198828	0.168087	0.440517	0.27243
3	9158	biological process biol	ribonucleoside monophosphate catabolic process	---	---	---	---	---	---	---	---	---	---	---	---	8.85842	8.43357	8.83091	8.60166	9.02974	8.87409	0.272585	0.691152	0.300381	0.61254	0.344541	0.625841	0.273144	0.0907784	0.765597	0.11154	0.384191	0.588359	0.906546	0.514465	0.449794	0.559057	0.131269	0.345652	-0.424851	-0.229254	-0.155652	-0.02751	0.171318	0.198828	0.168087	0.440517	0.27243
2	71461	biological process	cellular response to redox state	---	FDR<0.05	---	---	---	---	---	---	---	---	---	---	7.576	7.46414	7.59112	7.43931	7.51053	7.3	0.356217	0.498128	0.364229	0.476072	0.454566	0.449552	0.273156	0.0184828	0.815358	0.293385	0.158382	0.078189	0.872208	0.534993	0.446162	0.829225	0.16359	0.234045	-0.111861	-0.15181	-0.210535	0.0151167	-0.0654708	-0.0805875	-0.0248325	-0.164145	-0.139312
5	44545	cellular component	NSL complex	---	---	---	---	---	---	---	---	---	---	---	---	8.16376	8.257	8.18152	8.12242	7.94523	8.09532	0.151164	0.296088	0.133506	0.304085	0.147105	0.287935	0.273283	0.521795	0.651986	0.561821	0.712886	0.394744	0.901526	0.17667	0.144554	0.445137	0.359493	0.877503	0.0932453	-0.0590957	0.150088	0.017764	-0.218523	-0.236287	-0.134577	-0.16168	-0.027103
2	2278	biological process biol	eosinophil activation involved in immune response	---	---	---	---	---	---	---	---	---	---	---	---	8.04842	8.12838	8.14549	8.16637	8.45384	8.29718	0.389848	0.289084	0.392399	0.283234	0.308627	0.104597	0.273383	0.89816	0.794584	0.743174	0.931729	0.559007	0.656901	0.107123	0.214404	0.886893	0.529224	0.62517	0.0799617	0.0208817	-0.156655	0.097065	0.405414	0.308349	0.037985	0.168797	0.130813
2	43308	biological process biol	eosinophil degranulation	---	---	---	---	---	---	---	---	---	---	---	---	8.04842	8.12838	8.14549	8.16637	8.45384	8.29718	0.389848	0.289084	0.392399	0.283234	0.308627	0.104597	0.273383	0.89816	0.794584	0.743174	0.931729	0.559007	0.656901	0.107123	0.214404	0.886893	0.529224	0.62517	0.0799617	0.0208817	-0.156655	0.097065	0.405414	0.308349	0.037985	0.168797	0.130813
2	43307	biological process	eosinophil activation	---	---	---	---	---	---	---	---	---	---	---	---	8.04842	8.12838	8.14549	8.16637	8.45384	8.29718	0.389848	0.289084	0.392399	0.283234	0.308627	0.104597	0.273383	0.89816	0.794584	0.743174	0.931729	0.559007	0.656901	0.107123	0.214404	0.886893	0.529224	0.62517	0.0799617	0.0208817	-0.156655	0.097065	0.405414	0.308349	0.037985	0.168797	0.130813
49	32715	biological process biol	negative regulation of interleukin-6 production	---	FDR<0.05	---	FDR<0.05	FDR<0.05	FDR<0.05	---	---	---	---	---	---	7.23666	6.68256	7.21342	6.69181	7.06712	6.73293	0.20501	0.234293	0.204466	0.237194	0.250606	0.236414	0.27393	4.17641e-42	0.0137967	3.93506e-23	7.64849e-21	2.11412e-08	0.629024	0.00168871	0.00668035	0.875298	0.392736	0.485274	-0.554099	-0.521613	-0.334196	-0.0232403	-0.169537	-0.146297	0.00924541	0.0503654	0.04112
8	4972	molecular function mole	NMDA glutamate receptor activity	---	---	---	---	---	---	---	---	---	---	---	---	5.25463	5.25026	5.2702	5.15923	5.1767	5.12589	0.265255	0.269847	0.268231	0.290417	0.333711	0.28737	0.274059	0.274984	0.672173	0.958972	0.192694	0.584786	0.837379	0.3593	0.271819	0.328396	0.182711	0.719868	-0.00436375	-0.110974	-0.0508113	0.0155738	-0.077925	-0.0934988	-0.0910369	-0.124373	-0.0333356
11	12	biological process	single strand break repair	---	FDR<0.05	---	FDR<0.05	FDR<0.05	FDR<0.05	---	---	---	---	---	---	7.43586	7.68719	7.4307	7.74528	7.44494	7.86354	0.260043	0.330143	0.260787	0.329962	0.31368	0.341029	0.274081	1.15669e-10	0.359686	0.00178602	0.000107814	3.37724e-06	0.941795	0.908566	0.857038	0.502574	0.0432066	0.173442	0.251325	0.314581	0.418594	-0.00516152	0.00907727	0.0142388	0.0580941	0.176346	0.118252
51	6081	biological process biol	cellular aldehyde metabolic process	---	---	---	---	---	---	---	---	---	---	---	---	7.11852	7.15722	7.15176	7.19576	7.16502	7.1985	0.181089	0.232813	0.184181	0.23446	0.232881	0.236729	0.274208	0.105405	0.984382	0.33434	0.272367	0.445735	0.353859	0.246126	0.740745	0.380033	0.347172	0.950314	0.0386977	0.0440023	0.033479	0.033239	0.0464975	0.0132584	0.0385435	0.0412787	0.0027352
11	60600	biological process	dichotomous subdivision of an epithelial terminal unit	---	FDR<0.05	---	FDR<0.05	FDR<0.05	FDR<0.05	---	---	---	---	---	---	6.39181	6.06623	6.40641	6.09055	6.5412	6.13791	0.261621	0.271949	0.258181	0.287032	0.347479	0.294509	0.274236	1.56897e-08	0.806946	0.00104169	0.00144902	0.000225712	0.866922	0.126528	0.167658	0.819696	0.501881	0.657067	-0.32558	-0.31586	-0.403292	0.0145927	0.149391	0.134798	0.0243118	0.0716782	0.0473664
95	43535	biological process	regulation of blood vessel endothelial cell migration	---	FDR<0.05	---	FDR<0.05	FDR<0.05	FDR<0.05	---	---	---	---	---	---	7.21875	6.96136	7.16045	6.9968	7.22751	7.01026	0.136887	0.168244	0.136993	0.170257	0.170698	0.172443	0.274602	3.55957e-24	0.155538	1.47202e-13	2.25238e-06	1.06898e-08	0.058636	0.79923	0.0517312	0.347632	0.195151	0.721418	-0.25739	-0.163646	-0.217252	-0.0582987	0.00876102	0.0670598	0.0354446	0.0488991	0.0134545
21	2000780	biological process biol	negative regulation of double-strand break repair	---	FDR<0.05	---	FDR<0.05	FDR<0.05	FDR<0.05	---	---	---	---	---	---	7.63594	7.94093	7.68759	7.95786	7.71053	8.01131	0.146343	0.153044	0.145949	0.162483	0.173895	0.159542	0.274688	2.35348e-14	0.908785	9.13144e-07	1.23548e-05	9.06555e-06	0.342019	0.219972	0.70566	0.799059	0.290548	0.421998	0.304988	0.270269	0.300779	0.0516551	0.0745948	0.0229398	0.016936	0.070385	0.053449
4	45356	biological process biol	positive regulation of interferon-alpha biosynthetic process	---	FDR<0.05	---	FDR<0.05	FDR<0.05	---	---	---	---	---	---	---	5.73757	5.01456	5.54442	4.99926	5.23588	5.04582	0.5039	0.409123	0.453561	0.458066	0.466064	0.453775	0.274767	0.000122538	0.186715	0.000539429	0.0073735	0.377246	0.272846	0.0131435	0.119612	0.943116	0.884057	0.828095	-0.723017	-0.54516	-0.190059	-0.193152	-0.501697	-0.308545	-0.015295	0.0312612	0.0465563
16	15813	biological process biol	L-glutamate transmembrane transport	---	FDR<0.05	---	---	---	---	---	---	---	---	---	---	6.22932	6.32908	6.17677	6.33873	6.08905	6.2767	0.281384	0.351515	0.27455	0.363507	0.352503	0.390761	0.274823	0.00298466	0.760479	0.233992	0.0540363	0.041698	0.482949	0.0948479	0.295178	0.916175	0.567855	0.49884	0.0997687	0.161961	0.187648	-0.0525431	-0.140264	-0.0877206	0.00964875	-0.0523844	-0.0620331
3	1904234	biological process biol	positive regulation of aconitate hydratase activity	---	FDR<0.05	---	FDR<0.05	---	---	---	---	---	---	---	---	6.97933	7.31318	7.08877	7.34361	6.94106	7.21326	0.844748	1.08608	0.776459	1.09131	1.07201	1.12296	0.274933	0.000183013	0.878784	0.00629954	0.0329757	0.0372928	0.293338	0.740568	0.206279	0.809959	0.431789	0.306619	0.33385	0.254841	0.272205	0.109446	-0.03827	-0.147716	0.0304367	-0.099915	-0.130352
3	1904232	biological process	regulation of aconitate hydratase activity	---	FDR<0.05	---	FDR<0.05	---	---	---	---	---	---	---	---	6.97933	7.31318	7.08877	7.34361	6.94106	7.21326	0.844748	1.08608	0.776459	1.09131	1.07201	1.12296	0.274933	0.000183013	0.878784	0.00629954	0.0329757	0.0372928	0.293338	0.740568	0.206279	0.809959	0.431789	0.306619	0.33385	0.254841	0.272205	0.109446	-0.03827	-0.147716	0.0304367	-0.099915	-0.130352
3	48101	molecular function	calcium- and calmodulin-regulated 3',5'-cyclic-GMP phosphodiesterase activity	---	FDR<0.05	---	FDR<0.05	FDR<0.05	---	---	---	---	---	---	---	6.17429	5.35863	6.18548	5.33096	5.80117	5.21918	0.697215	0.622007	0.653782	0.599579	0.769665	0.595678	0.275262	6.4717e-06	0.711372	0.00151173	0.000960495	0.0311936	0.958102	0.123692	0.113202	0.915515	0.593681	0.668677	-0.815658	-0.854521	-0.581988	0.0111889	-0.373125	-0.384314	-0.0276733	-0.139455	-0.111782
3	4117	molecular function	calmodulin-dependent cyclic-nucleotide phosphodiesterase activity	---	FDR<0.05	---	FDR<0.05	FDR<0.05	---	---	---	---	---	---	---	6.17429	5.35863	6.18548	5.33096	5.80117	5.21918	0.697215	0.622007	0.653782	0.599579	0.769665	0.595678	0.275262	6.4717e-06	0.711372	0.00151173	0.000960495	0.0311936	0.958102	0.123692	0.113202	0.915515	0.593681	0.668677	-0.815658	-0.854521	-0.581988	0.0111889	-0.373125	-0.384314	-0.0276733	-0.139455	-0.111782
13	60394	biological process biol	negative regulation of pathway-restricted SMAD protein phosphorylation	---	---	---	---	---	---	---	---	---	---	---	---	6.54404	6.41456	6.51883	6.46347	6.61246	6.52567	0.350409	0.437047	0.350877	0.434972	0.456178	0.459518	0.275292	0.0607894	0.807802	0.109356	0.492196	0.325996	0.726513	0.396133	0.246051	0.579574	0.209077	0.48122	-0.129477	-0.0553644	-0.0867981	-0.0252046	0.0684272	0.0936318	0.0489085	0.111107	0.0621981
18	60544	biological process	regulation of necroptotic process	---	---	---	---	---	---	---	---	---	---	---	---	8.05736	8.00132	8.05948	8.1023	8.07785	8.17975	0.218177	0.295138	0.211335	0.298524	0.276675	0.302544	0.275478	0.553442	0.430203	0.50293	0.608704	0.266583	0.977315	0.806428	0.826176	0.270883	0.0523825	0.398202	-0.0560407	0.0428173	0.101898	0.00212667	0.0204904	0.0183637	0.100985	0.178429	0.0774447
6	4936	molecular function	alpha-adrenergic receptor activity	---	---	---	---	---	---	---	---	---	---	---	---	5.02547	5.02278	5.05261	4.96975	4.9386	4.9189	0.264967	0.294464	0.254566	0.309841	0.31137	0.304358	0.275483	0.490641	0.783761	0.974821	0.332473	0.832863	0.721865	0.309794	0.18363	0.57047	0.267856	0.586324	-0.00268972	-0.0828575	-0.0197033	0.0271444	-0.0868614	-0.114006	-0.0530233	-0.103875	-0.0508517
10	21877	biological process	forebrain neuron fate commitment	---	---	---	---	---	---	---	---	---	---	---	---	5.99745	6.02013	6.00185	5.94146	5.97755	5.88502	0.444469	0.527363	0.442705	0.549858	0.589173	0.53754	0.27549	0.263218	0.455417	0.726833	0.352975	0.194687	0.939598	0.759126	0.708139	0.269687	0.0592115	0.42796	0.0226812	-0.0603947	-0.0925235	0.00439933	-0.0199068	-0.0243062	-0.0786765	-0.135112	-0.056435
14	35970	biological process	peptidyl-threonine dephosphorylation	---	FDR<0.05	---	FDR<0.05	---	---	---	---	---	---	---	---	8.14564	7.80841	8.1227	7.93772	8.22091	8.03391	0.270525	0.338301	0.260921	0.312685	0.327155	0.316454	0.275499	0.00205606	0.631165	0.0085078	0.146166	0.179708	0.83985	0.553337	0.439422	0.352894	0.10609	0.489302	-0.337233	-0.184982	-0.187	-0.0229407	0.0752667	0.0982074	0.129311	0.2255	0.0961896
66	2260	biological process	lymphocyte homeostasis	---	FDR<0.05	---	FDR<0.05	FDR<0.05	FDR<0.05	---	---	---	---	---	---	7.84416	7.48655	7.8032	7.52021	7.82085	7.61527	0.138918	0.16867	0.137451	0.171384	0.171389	0.171953	0.275539	8.07185e-19	0.145102	1.35299e-11	7.52084e-08	0.000338832	0.380094	0.655025	0.735057	0.555953	0.024517	0.096513	-0.357611	-0.282987	-0.205581	-0.0409667	-0.0233111	0.0176557	0.0336573	0.128719	0.0950613
27	60969	biological process biol	negative regulation of gene silencing	---	---	---	---	---	---	---	---	---	---	---	---	7.61694	7.55971	7.65016	7.57401	7.4721	7.60323	0.238693	0.285229	0.230376	0.290592	0.291903	0.293183	0.275627	0.984091	0.0561146	0.365729	0.229026	0.0590316	0.557131	0.0225077	0.00511631	0.836437	0.52995	0.673209	-0.0572374	-0.076153	0.131134	0.0332189	-0.144846	-0.178065	0.0143033	0.0435256	0.0292222
8	8595	biological process biol	anterior/posterior axis specification, embryo	---	---	---	---	---	---	---	---	---	---	---	---	5.7391	5.68286	5.73246	5.65072	5.86406	5.70062	0.243629	0.297886	0.247473	0.285947	0.335986	0.299433	0.275677	0.0349493	0.639755	0.477043	0.302123	0.0612247	0.925132	0.115966	0.098059	0.710498	0.837333	0.564507	-0.056245	-0.0817381	-0.163438	-0.00664	0.124962	0.131602	-0.0321331	0.0177688	0.0499019
10	30670	cellular component	phagocytic vesicle membrane	---	FDR<0.05	---	FDR<0.05	---	---	---	---	---	---	---	---	8.08689	7.87802	8.04932	7.85496	7.91092	7.84469	0.483174	0.577079	0.487057	0.586379	0.610533	0.586967	0.27571	0.00385918	0.505886	0.0206869	0.031084	0.498794	0.638228	0.0505523	0.123015	0.813639	0.733362	0.916397	-0.208868	-0.194358	-0.0662335	-0.0375743	-0.175969	-0.138395	-0.023065	-0.033335	-0.01027
3	71553	molecular function mole	G protein-coupled pyrimidinergic nucleotide receptor activity	---	FDR<0.05	---	---	---	---	---	---	---	---	---	---	6.07924	6.25327	6.13539	6.3263	5.76302	6.2375	0.244019	0.443614	0.225894	0.45109	0.259358	0.557482	0.275787	0.021151	0.519629	0.37631	0.332343	0.0323667	0.748404	0.112552	0.0635168	0.733403	0.94132	0.678887	0.174027	0.19091	0.474483	0.0561456	-0.316226	-0.372372	0.0730283	-0.01577	-0.0887983
3	45030	molecular function	UTP-activated nucleotide receptor activity	---	FDR<0.05	---	---	---	---	---	---	---	---	---	---	6.07924	6.25327	6.13539	6.3263	5.76302	6.2375	0.244019	0.443614	0.225894	0.45109	0.259358	0.557482	0.275787	0.021151	0.519629	0.37631	0.332343	0.0323667	0.748404	0.112552	0.0635168	0.733403	0.94132	0.678887	0.174027	0.19091	0.474483	0.0561456	-0.316226	-0.372372	0.0730283	-0.01577	-0.0887983
3	15065	molecular function	uridine nucleotide receptor activity	---	FDR<0.05	---	---	---	---	---	---	---	---	---	---	6.07924	6.25327	6.13539	6.3263	5.76302	6.2375	0.244019	0.443614	0.225894	0.45109	0.259358	0.557482	0.275787	0.021151	0.519629	0.37631	0.332343	0.0323667	0.748404	0.112552	0.0635168	0.733403	0.94132	0.678887	0.174027	0.19091	0.474483	0.0561456	-0.316226	-0.372372	0.0730283	-0.01577	-0.0887983
6	9446	biological process biol	putrescine biosynthetic process	---	---	---	---	---	---	---	---	---	---	---	---	7.06609	7.08387	7.09042	7.1051	7.25358	7.24797	0.467538	0.703459	0.487195	0.701326	0.610658	0.716361	0.275794	0.924093	0.994228	0.910153	0.925743	0.974067	0.862964	0.236273	0.302116	0.902104	0.343161	0.408846	0.0177783	0.0146833	-0.00561	0.0243233	0.187486	0.163162	0.0212283	0.164098	0.142869
2	2000768	biological process biol	positive regulation of nephron tubule epithelial cell differentiation	---	FDR<0.05	---	---	---	FDR<0.05	---	---	---	---	---	---	5.95634	6.1566	5.97494	6.16434	5.40204	6.18774	0.907122	1.22651	0.925806	1.20771	0.782436	1.23942	0.275876	0.0152631	0.214133	0.429791	0.454887	0.00889241	0.934154	0.0369167	0.0315939	0.977622	0.910109	0.932372	0.200264	0.189396	0.7857	0.0186033	-0.554298	-0.572902	0.007735	0.0311375	0.0234025
5	4563	molecular function	beta-N-acetylhexosaminidase activity	---	FDR<0.05	---	FDR<0.05	FDR<0.05	FDR<0.05	---	---	---	---	---	---	9.81384	9.24574	9.95657	9.23456	9.9651	9.41385	0.523976	0.618142	0.530574	0.646558	0.665104	0.645173	0.276004	1.34063e-10	0.620115	6.97679e-05	1.06646e-06	0.000356554	0.234655	0.259685	0.949086	0.939059	0.252858	0.223011	-0.568101	-0.72201	-0.551243	0.142729	0.151253	0.00852333	-0.011179	0.168111	0.17929
24	1905208	biological process biol	negative regulation of cardiocyte differentiation	---	---	---	---	---	---	---	---	---	---	---	---	7.15429	7.09379	7.0959	7.12008	7.01666	7.09491	0.277547	0.356466	0.282448	0.35566	0.331946	0.364646	0.276061	0.69231	0.276022	0.307388	0.6831	0.22831	0.270788	0.0206745	0.181515	0.685343	0.986276	0.698024	-0.0604966	0.0241784	0.0782435	-0.0583871	-0.137624	-0.0792372	0.0262879	0.00111583	-0.0251721
60	1901616	biological process biol	organic hydroxy compound catabolic process	---	---	---	---	---	---	---	---	---	---	---	---	6.56638	6.53763	6.57316	6.53949	6.58963	6.59354	0.170879	0.20525	0.168609	0.209964	0.213013	0.213304	0.276228	0.363233	0.7518	0.424167	0.349257	0.920903	0.833059	0.51811	0.647105	0.962422	0.156151	0.170341	-0.0287487	-0.0336728	0.00391192	0.00678028	0.0232452	0.0164649	0.00185617	0.0559058	0.0540497
2	4379	molecular function mole	glycylpeptide N-tetradecanoyltransferase activity	---	FDR<0.05	---	FDR<0.05	FDR<0.05	---	---	---	---	---	---	---	9.19856	9.55105	9.29026	9.6553	9.49239	9.56194	0.366215	0.48657	0.346913	0.544415	0.565687	0.647745	0.276381	0.00236283	0.241682	0.0114989	0.00921491	0.623135	0.429636	0.0312621	0.127267	0.463014	0.938549	0.510447	0.352493	0.365042	0.06955	0.0916967	0.293823	0.202127	0.104245	0.01088	-0.093365
2	18008	biological process biol	N-terminal peptidyl-glycine N-myristoylation	---	FDR<0.05	---	FDR<0.05	FDR<0.05	---	---	---	---	---	---	---	9.19856	9.55105	9.29026	9.6553	9.49239	9.56194	0.366215	0.48657	0.346913	0.544415	0.565687	0.647745	0.276381	0.00236283	0.241682	0.0114989	0.00921491	0.623135	0.429636	0.0312621	0.127267	0.463014	0.938549	0.510447	0.352493	0.365042	0.06955	0.0916967	0.293823	0.202127	0.104245	0.01088	-0.093365
2	6233	biological process biol	dTDP biosynthetic process	---	FDR<0.05	---	---	---	FDR<0.05	---	---	---	---	---	---	6.99306	7.25745	7.01765	7.47691	6.66636	7.35773	0.486675	0.89278	0.501514	0.792332	0.774511	0.926722	0.27658	0.000497286	0.345126	0.183824	0.0264535	0.00356663	0.887708	0.104237	0.0820952	0.309535	0.639075	0.577716	0.264392	0.459258	0.691372	0.0245933	-0.326696	-0.351289	0.21946	0.100285	-0.119175
2	4798	molecular function	thymidylate kinase activity	---	FDR<0.05	---	---	---	FDR<0.05	---	---	---	---	---	---	6.99306	7.25745	7.01765	7.47691	6.66636	7.35773	0.486675	0.89278	0.501514	0.792332	0.774511	0.926722	0.27658	0.000497286	0.345126	0.183824	0.0264535	0.00356663	0.887708	0.104237	0.0820952	0.309535	0.639075	0.577716	0.264392	0.459258	0.691372	0.0245933	-0.326696	-0.351289	0.21946	0.100285	-0.119175
2	46072	biological process biol	dTDP metabolic process	---	FDR<0.05	---	---	---	FDR<0.05	---	---	---	---	---	---	6.99306	7.25745	7.01765	7.47691	6.66636	7.35773	0.486675	0.89278	0.501514	0.792332	0.774511	0.926722	0.27658	0.000497286	0.345126	0.183824	0.0264535	0.00356663	0.887708	0.104237	0.0820952	0.309535	0.639075	0.577716	0.264392	0.459258	0.691372	0.0245933	-0.326696	-0.351289	0.21946	0.100285	-0.119175
6	120200	cellular component	rod photoreceptor outer segment	---	FDR<0.05	---	---	---	---	---	---	---	---	---	---	4.68595	4.91899	4.60417	4.78156	4.66713	4.7758	0.304676	0.375293	0.299682	0.337745	0.362621	0.336008	0.276583	0.00450551	0.69983	0.0212706	0.0772961	0.319615	0.35873	0.849727	0.526788	0.209113	0.190854	0.95778	0.233032	0.177391	0.108672	-0.0817822	-0.0188233	0.0629589	-0.137422	-0.143183	-0.00576083
26	6354	biological process	DNA-templated transcription, elongation	---	FDR<0.05	---	FDR<0.05	FDR<0.05	FDR<0.05	---	---	---	---	---	---	7.87315	8.21304	7.84304	8.25402	7.86981	8.33692	0.150267	0.203064	0.148543	0.20349	0.1846	0.197412	0.276652	4.53772e-29	0.294434	2.09259e-09	8.15456e-13	1.29516e-13	0.542154	0.951763	0.627832	0.498192	0.0411696	0.171083	0.339884	0.410978	0.467109	-0.0301115	-0.00334006	0.0267715	0.0409823	0.123886	0.0829033
2	2000707	biological process biol	positive regulation of dense core granule biogenesis	---	---	---	---	---	---	---	---	---	---	---	---	6.59841	6.59202	6.57917	6.57042	6.69254	6.82942	0.726289	0.753865	0.652822	0.953864	1.07688	1.01416	0.276732	0.682763	0.798349	0.969338	0.957991	0.455158	0.89704	0.572557	0.497497	0.905549	0.201124	0.164652	-0.0063875	-0.00875333	0.136875	-0.0192367	0.0941325	0.113369	-0.0216025	0.237395	0.258998
7	183	biological process	chromatin silencing at rDNA	---	FDR<0.05	---	FDR<0.05	FDR<0.05	FDR<0.05	---	---	---	---	---	---	8.10102	8.7825	8.12212	8.78764	8.10509	9.02729	0.249407	0.233129	0.224361	0.249437	0.31366	0.266948	0.276752	1.26632e-18	0.242305	3.57768e-08	6.61206e-08	5.88864e-11	0.834546	0.971255	0.880131	0.966819	0.050272	0.0551885	0.681472	0.665525	0.922201	0.0210905	0.00406738	-0.0170231	0.00514357	0.244796	0.239652
41	5109	molecular function	frizzled binding	---	---	---	---	---	---	---	---	---	---	---	---	6.07628	6.08813	6.05429	6.06955	6.02429	6.03	0.159586	0.189425	0.160001	0.193507	0.194441	0.192478	0.27686	0.693446	0.990344	0.799073	0.743003	0.91079	0.59726	0.264146	0.519219	0.715504	0.254458	0.438003	0.011845	0.0152578	0.00571122	-0.0219925	-0.0519909	-0.0299983	-0.0185798	-0.0581246	-0.0395449
6	46137	biological process biol	negative regulation of vitamin metabolic process	---	---	---	---	---	---	---	---	---	---	---	---	7.72942	7.6673	7.75054	7.64612	7.81287	7.76755	0.625659	0.762649	0.636151	0.798333	0.887649	0.808071	0.276885	0.178369	0.891822	0.478271	0.234747	0.636444	0.787127	0.341477	0.476844	0.82511	0.297154	0.207469	-0.0621197	-0.104421	-0.0453175	0.0211283	0.0834503	0.0623219	-0.0211733	0.100253	0.121426
2	19858	biological process	cytosine metabolic process	---	---	---	---	---	---	---	---	---	---	---	---	9.00222	8.97135	9.03941	8.86478	9.2171	9.20519	0.149972	0.111794	0.152332	0.173127	0.0873987	0.225694	0.277067	0.596944	0.863113	0.892837	0.448971	0.962148	0.856006	0.353209	0.441162	0.671676	0.356333	0.184236	-0.0308617	-0.174625	-0.0119075	0.0371883	0.214878	0.17769	-0.106575	0.233832	0.340408
19	30539	biological process biol	male genitalia development	---	---	---	---	---	---	---	---	---	---	---	---	5.60714	5.65401	5.6311	5.63876	5.54942	5.61075	0.240436	0.314511	0.240171	0.316713	0.298093	0.315776	0.277193	0.200401	0.752169	0.353755	0.879411	0.268181	0.595842	0.253687	0.10671	0.782873	0.434499	0.612661	0.0468701	0.00766158	0.0613292	0.023963	-0.0577183	-0.0816813	-0.0152455	-0.0432592	-0.0280137
46	60170	cellular component cell	ciliary membrane	---	---	---	---	---	---	---	---	---	---	---	---	6.36509	6.30541	6.33391	6.35988	6.23785	6.34787	0.180278	0.215352	0.180749	0.215765	0.218061	0.219475	0.277209	0.367062	0.0535192	0.20702	0.582846	0.0339543	0.460919	0.0072813	0.0424886	0.293066	0.412379	0.816571	-0.0596822	0.0259641	0.110012	-0.0311796	-0.127238	-0.0960584	0.0544667	0.042456	-0.0120108
2	2001029	biological process biol	regulation of cellular glucuronidation	---	---	---	---	---	---	---	---	---	---	---	---	7.53586	7.05157	7.27886	6.89412	7.00697	7.11047	0.68857	0.64072	0.666382	0.655919	0.677793	0.702004	0.27726	0.0600511	0.175886	0.0353483	0.0883856	0.665251	0.196322	0.0228197	0.220486	0.511662	0.80523	0.369393	-0.484284	-0.384744	0.103505	-0.256995	-0.528892	-0.271897	-0.157455	0.0588975	0.216352
19	32331	biological process biol	negative regulation of chondrocyte differentiation	---	FDR<0.05	---	---	---	FDR<0.05	---	---	---	---	---	---	5.87198	5.82485	5.86389	5.78318	5.88013	5.70531	0.233072	0.286894	0.231299	0.289364	0.283506	0.284592	0.277423	0.000362623	0.170464	0.314704	0.0857182	0.000756236	0.846795	0.861814	0.728707	0.416817	0.0204677	0.1299	-0.0471246	-0.0807075	-0.174815	-0.00809175	0.00815044	0.0162422	-0.0416747	-0.11954	-0.0778653
3	15018	molecular function	galactosylgalactosylxylosylprotein 3-beta-glucuronosyltransferase activity	---	FDR<0.05	---	---	---	FDR<0.05	---	---	---	---	---	---	6.33385	6.23314	6.24367	6.19274	6.31485	6.01085	0.666985	0.793676	0.677239	0.818165	0.805165	0.789883	0.277515	0.015771	0.219504	0.322076	0.614592	0.00904279	0.321535	0.85072	0.482465	0.715143	0.0508096	0.106785	-0.10071	-0.050935	-0.303998	-0.09018	-0.0190067	0.0711733	-0.040405	-0.222295	-0.18189
7	3916	molecular function mole	DNA topoisomerase activity	---	FDR<0.05	---	FDR<0.05	FDR<0.05	FDR<0.05	---	---	---	---	---	---	7.78836	8.20917	7.82431	8.18467	7.93614	8.3282	0.519283	0.577781	0.500718	0.558261	0.562605	0.539038	0.2776	9.62463e-07	0.942518	0.00106727	0.00472996	0.00500805	0.747082	0.237551	0.370612	0.857528	0.384259	0.294561	0.420813	0.360355	0.392064	0.0359519	0.147775	0.111823	-0.0245064	0.119025	0.143531
27	1902555	cellular component	endoribonuclease complex	---	FDR<0.05	---	FDR<0.05	FDR<0.05	FDR<0.05	---	---	---	---	---	---	7.37018	7.79221	7.34845	7.83644	7.48539	7.85158	0.157041	0.187092	0.153914	0.190524	0.191472	0.191055	0.27764	9.72362e-18	0.577582	1.52192e-07	1.62768e-09	2.80372e-05	0.757821	0.144282	0.0828624	0.608451	0.491706	0.860729	0.422037	0.487994	0.366189	-0.0217317	0.115217	0.136948	0.0442252	0.0593687	0.0151435
20	19363	biological process biol	pyridine nucleotide biosynthetic process	---	---	---	---	---	---	---	---	---	---	---	---	6.76175	6.70606	6.81024	6.74348	6.84648	6.77738	0.262099	0.335473	0.263417	0.334521	0.335707	0.344036	0.277688	0.105868	0.988836	0.399475	0.312608	0.339994	0.412126	0.200285	0.583288	0.6052	0.324746	0.639415	-0.0556907	-0.0667629	-0.0691015	0.0484852	0.0847308	0.0362456	0.037413	0.07132	0.033907
97	1904063	biological process biol	negative regulation of cation transmembrane transport	---	FDR<0.05	---	FDR<0.05	FDR<0.05	---	---	---	---	---	---	---	6.31545	6.18789	6.32722	6.19508	6.25753	6.1865	0.127968	0.158195	0.127482	0.158925	0.157434	0.160692	0.277689	6.39411e-08	0.412729	0.00018244	0.00010627	0.0566289	0.698728	0.0885863	0.0405246	0.846988	0.970238	0.817881	-0.12756	-0.132142	-0.0710304	0.0117677	-0.0579188	-0.0696864	0.00718531	-0.00138928	-0.00857459
92	32755	biological process biol	positive regulation of interleukin-6 production	---	FDR<0.05	---	FDR<0.05	FDR<0.05	FDR<0.05	---	---	---	---	---	---	7.35025	6.94654	7.30319	6.96261	7.2241	6.97036	0.141106	0.167885	0.14135	0.170798	0.175555	0.17021	0.277776	5.88758e-35	0.0696154	1.30414e-19	1.58315e-14	1.45305e-07	0.229707	0.00403144	0.0711024	0.737567	0.619581	0.871791	-0.403715	-0.340577	-0.25374	-0.0470628	-0.126158	-0.079095	0.0160754	0.0238178	0.00774234
6	4749	molecular function	ribose phosphate diphosphokinase activity	---	FDR<0.05	---	FDR<0.05	FDR<0.05	---	---	---	---	---	---	---	7.17805	7.73636	7.13605	7.73175	7.42683	7.72052	0.355094	0.581429	0.369324	0.607021	0.527305	0.639175	0.277937	6.85012e-09	0.214497	2.31129e-05	7.43059e-06	0.0331097	0.704721	0.0475431	0.0211764	0.972906	0.907054	0.934015	0.558309	0.595704	0.293688	-0.0420033	0.248779	0.290782	-0.00460833	-0.0158425	-0.0112342
6	2189	cellular component	ribose phosphate diphosphokinase complex	---	FDR<0.05	---	FDR<0.05	FDR<0.05	---	---	---	---	---	---	---	7.17805	7.73636	7.13605	7.73175	7.42683	7.72052	0.355094	0.581429	0.369324	0.607021	0.527305	0.639175	0.277937	6.85012e-09	0.214497	2.31129e-05	7.43059e-06	0.0331097	0.704721	0.0475431	0.0211764	0.972906	0.907054	0.934015	0.558309	0.595704	0.293688	-0.0420033	0.248779	0.290782	-0.00460833	-0.0158425	-0.0112342
4	42494	biological process biol	detection of bacterial lipoprotein	---	FDR<0.05	---	FDR<0.05	FDR<0.05	FDR<0.05	---	---	---	---	---	---	6.63625	6.00791	6.56032	6.05771	6.94654	6.06159	0.623635	0.605211	0.618681	0.596893	0.889268	0.5941	0.277961	9.15685e-08	0.352977	0.000977121	0.00712741	4.13801e-05	0.636781	0.0889126	0.0357211	0.800213	0.785037	0.984274	-0.628338	-0.502603	-0.884954	-0.075935	0.310293	0.386228	0.0498	0.0536775	0.0038775
8	15193	molecular function mole	L-proline transmembrane transporter activity	---	---	---	---	---	---	---	---	---	---	---	---	6.26446	6.23174	6.23289	6.2114	6.07088	6.21448	0.226306	0.274522	0.228768	0.270871	0.30761	0.305394	0.278036	0.583892	0.357337	0.719849	0.813757	0.152649	0.698807	0.0357928	0.0779412	0.83867	0.862838	0.975396	-0.0327148	-0.0214844	0.143607	-0.0315692	-0.19358	-0.162011	-0.0203388	-0.0172581	0.00308063
13	60042	biological process	retina morphogenesis in camera-type eye	---	FDR<0.05	---	FDR<0.05	FDR<0.05	FDR<0.05	---	---	---	---	---	---	5.60242	5.82605	5.63731	5.92473	5.47345	5.88191	0.310311	0.411546	0.304606	0.404205	0.372142	0.42997	0.278111	3.74997e-08	0.371231	0.0129435	0.00149814	4.55265e-05	0.661757	0.149205	0.0674044	0.312968	0.567465	0.661109	0.223632	0.287418	0.408461	0.0348882	-0.128971	-0.163859	0.0986742	0.0558577	-0.0428165
16	60644	biological process	mammary gland epithelial cell differentiation	---	FDR<0.05	---	FDR<0.05	---	FDR<0.05	---	---	---	---	---	---	6.57399	6.36493	6.59969	6.46281	6.71685	6.43249	0.307395	0.34033	0.313076	0.334387	0.388328	0.357101	0.278161	0.000113424	0.539923	0.0204766	0.127727	0.0041375	0.748515	0.112003	0.192	0.319323	0.491602	0.757422	-0.209054	-0.136878	-0.284359	0.025699	0.142857	0.117158	0.0978747	0.0675519	-0.0303228
6	42661	biological process biol	regulation of mesodermal cell fate specification	---	FDR<0.05	---	FDR<0.05	---	---	---	---	---	---	---	---	5.95224	5.58382	5.75913	5.6622	5.7592	5.48123	0.244176	0.253604	0.241311	0.258869	0.298829	0.260878	0.278254	0.00126753	0.295535	0.00398896	0.436593	0.0441675	0.0856357	0.123567	0.999554	0.565393	0.452196	0.186583	-0.368416	-0.0969256	-0.277963	-0.193108	-0.193039	6.94444e-05	0.0783817	-0.102587	-0.180968
2	33189	biological process biol	response to vitamin A	---	---	---	---	---	---	---	---	---	---	---	---	4.28866	4.2978	4.38805	4.28543	4.06921	4.26005	0.53035	0.724345	0.577378	0.665602	0.594822	0.667109	0.278262	0.710612	0.405771	0.950247	0.486053	0.242039	0.451116	0.144315	0.0388789	0.938556	0.814104	0.874335	0.00913833	-0.102621	0.190847	0.0993917	-0.219457	-0.318848	-0.0123675	-0.0377475	-0.02538
13	90308	biological process	regulation of methylation-dependent chromatin silencing	---	FDR<0.05	---	FDR<0.05	---	---	---	---	---	---	---	---	7.31703	7.60316	7.37932	7.58788	7.4428	7.73061	0.283363	0.38463	0.266676	0.379147	0.330978	0.353286	0.278355	0.000131209	0.852929	0.0112983	0.063588	0.0198192	0.533739	0.261706	0.5705	0.900772	0.299002	0.245002	0.286128	0.208564	0.287811	0.0622877	0.125767	0.0634794	-0.0152762	0.12745	0.142726
18	5697	cellular component	telomerase holoenzyme complex	---	FDR<0.05	---	FDR<0.05	FDR<0.05	FDR<0.05	---	---	---	---	---	---	8.31569	8.96913	8.28925	8.92705	8.39784	9.01971	0.214029	0.287347	0.214158	0.283222	0.267027	0.277291	0.278369	9.22504e-28	0.969348	5.43071e-13	1.67605e-12	2.14062e-10	0.729485	0.337028	0.204751	0.653197	0.589193	0.322885	0.653437	0.637798	0.621873	-0.0264409	0.082143	0.108584	-0.0420808	0.0505783	0.0926592
30	71814	molecular function	protein-lipid complex binding	---	FDR<0.05	---	FDR<0.05	FDR<0.05	FDR<0.05	---	---	---	---	---	---	6.31581	6.07768	6.28749	6.11286	6.22894	6.03706	0.260958	0.318607	0.258708	0.318894	0.316336	0.32559	0.278493	1.26215e-07	0.762386	0.000172214	0.00566371	0.00552006	0.61428	0.167177	0.351502	0.609231	0.554961	0.270955	-0.238128	-0.174636	-0.191888	-0.0283166	-0.0868667	-0.0585501	0.035176	-0.0406265	-0.0758025
30	71813	molecular function	lipoprotein particle binding	---	FDR<0.05	---	FDR<0.05	FDR<0.05	FDR<0.05	---	---	---	---	---	---	6.31581	6.07768	6.28749	6.11286	6.22894	6.03706	0.260958	0.318607	0.258708	0.318894	0.316336	0.32559	0.278493	1.26215e-07	0.762386	0.000172214	0.00566371	0.00552006	0.61428	0.167177	0.351502	0.609231	0.554961	0.270955	-0.238128	-0.174636	-0.191888	-0.0283166	-0.0868667	-0.0585501	0.035176	-0.0406265	-0.0758025
2	1902569	biological process biol	negative regulation of activation of Janus kinase activity	---	---	---	---	---	---	---	---	---	---	---	---	6.98793	6.67488	6.84115	6.68442	6.7262	6.51821	0.558537	0.52362	0.507918	0.528847	0.477261	0.563114	0.278556	0.0399781	0.811339	0.0847539	0.375324	0.284937	0.353701	0.145274	0.513695	0.960323	0.417787	0.390467	-0.313047	-0.156726	-0.207983	-0.146778	-0.261729	-0.114951	0.0095425	-0.156665	-0.166207
6	36449	cellular component	microtubule minus-end	---	FDR<0.05	---	---	---	---	---	---	---	---	---	---	7.65289	7.86807	7.69591	7.76973	7.59775	7.70375	0.346462	0.391869	0.33759	0.415686	0.40203	0.435621	0.278636	0.0220456	0.546263	0.0255404	0.436656	0.308622	0.61186	0.560858	0.301747	0.344695	0.116323	0.52536	0.215181	0.0738231	0.106006	0.0430217	-0.0551436	-0.0981653	-0.0983367	-0.164319	-0.0659825
45	21515	biological process	cell differentiation in spinal cord	---	---	---	---	---	---	---	---	---	---	---	---	6.12786	6.12497	6.11328	6.1439	6.10663	6.07731	0.159147	0.189656	0.157253	0.192111	0.200252	0.194112	0.27881	0.979371	0.491008	0.932506	0.369825	0.433245	0.633058	0.533966	0.845394	0.612612	0.202833	0.07534	-0.00289089	0.030622	-0.02931	-0.0145775	-0.0212337	-0.00665619	0.0189354	-0.0476528	-0.0665882
9	30056	cellular component	hemidesmosome	---	FDR<0.05	---	FDR<0.05	FDR<0.05	FDR<0.05	---	---	---	---	---	---	7.10495	6.74835	7.0841	6.83603	7.2898	6.78947	0.57657	0.645586	0.575834	0.650173	0.725048	0.68659	0.278854	3.67972e-09	0.215647	0.000340043	0.0114362	6.47201e-06	0.809503	0.0578977	0.0351706	0.40848	0.697937	0.660364	-0.356599	-0.24807	-0.500327	-0.0208496	0.184848	0.205697	0.0876789	0.0411194	-0.0465594
9	72178	biological process	nephric duct morphogenesis	---	FDR<0.05	---	---	FDR<0.05	---	---	---	---	---	---	---	5.81054	5.69778	5.85584	5.61622	5.72581	5.56554	0.300325	0.333281	0.284751	0.339487	0.337461	0.31401	0.278966	0.00355705	0.643508	0.243791	0.0142399	0.131251	0.599683	0.380457	0.179317	0.440732	0.212278	0.631616	-0.112756	-0.23962	-0.160263	0.0453037	-0.0847337	-0.130037	-0.0815606	-0.132241	-0.0506806
3	5519	molecular function	cytoskeletal regulatory protein binding	---	---	---	---	---	---	---	---	---	---	---	---	5.75454	5.67538	5.55308	5.7478	5.57954	5.59776	0.430679	0.635185	0.466723	0.532427	0.557269	0.538693	0.278974	0.480461	0.189304	0.455311	0.0719044	0.874868	0.0388593	0.104214	0.802182	0.532452	0.503685	0.200122	-0.0791667	0.194722	0.01822	-0.201466	-0.174998	0.0264672	0.0724233	-0.0776117	-0.150035
2	6668	biological process biol	sphinganine-1-phosphate metabolic process	---	---	---	---	---	---	---	---	---	---	---	---	8.65351	8.78746	8.89869	8.9211	8.69343	9.11548	0.162066	0.340034	0.135483	0.301152	0.140563	0.291096	0.27901	0.0910942	0.339911	0.471281	0.903476	0.0470207	0.148161	0.829021	0.273636	0.511315	0.115904	0.342197	0.133953	0.0224117	0.422048	0.245182	0.0399258	-0.205256	0.13364	0.32802	0.19438
13	42635	biological process biol	positive regulation of hair cycle	---	FDR<0.05	---	FDR<0.05	FDR<0.05	---	---	---	---	---	---	---	6.06887	5.82738	6.06022	5.88259	5.95999	5.82017	0.286997	0.318252	0.288512	0.340929	0.356365	0.326374	0.279136	1.39143e-05	0.6052	0.000681956	0.011778	0.0690314	0.889916	0.120391	0.152548	0.470952	0.92493	0.415127	-0.241482	-0.177634	-0.139815	-0.00864667	-0.108876	-0.10023	0.0552015	-0.00720923	-0.0624108
31	2026	biological process biol	regulation of the force of heart contraction	---	---	---	---	---	---	---	---	---	---	---	---	5.93142	5.95387	5.92847	5.91361	6.03363	5.96262	0.221433	0.293471	0.218481	0.301222	0.290126	0.306083	0.279149	0.593407	0.63617	0.735277	0.822792	0.329231	0.960507	0.124244	0.113812	0.579956	0.904144	0.500443	0.0224502	-0.0148696	-0.0710029	-0.00294054	0.102212	0.105152	-0.0402603	0.00875887	0.0490192
15	34719	cellular component	SMN-Sm protein complex	---	FDR<0.05	---	FDR<0.05	FDR<0.05	FDR<0.05	---	---	---	---	---	---	7.75592	8.50316	7.78733	8.53967	7.88683	8.55239	0.229393	0.307645	0.227304	0.299317	0.278337	0.283208	0.279227	9.12367e-37	0.697114	1.15236e-18	7.40907e-19	1.32002e-13	0.645035	0.0870176	0.192608	0.661914	0.555558	0.878922	0.747241	0.752345	0.665555	0.0314069	0.130914	0.0995068	0.0365107	0.0492273	0.0127167
3	44302	cellular component	dentate gyrus mossy fiber	---	---	---	FDR<0.05	---	---	---	---	---	---	---	---	6.76111	6.37371	6.64029	6.56669	6.4287	6.4681	0.604295	0.687689	0.638692	0.647646	0.659822	0.719057	0.279332	0.0851736	0.0885298	0.00626155	0.583394	0.788377	0.316711	0.017375	0.120676	0.193907	0.521222	0.502907	-0.387391	-0.0736011	0.0393933	-0.120814	-0.332404	-0.211589	0.192975	0.09438	-0.098595
2	71469	biological process biol	cellular response to alkaline pH	---	---	---	---	---	---	---	---	---	---	---	---	5.38283	5.53971	5.7013	5.46145	5.47656	5.44188	0.12392	0.189845	0.115167	0.181385	0.183996	0.105788	0.279418	0.584003	0.0826354	0.198929	0.0554261	0.791567	0.00665765	0.436926	0.0712106	0.552256	0.458571	0.881403	0.156878	-0.239855	-0.0346775	0.31847	0.0937275	-0.224742	-0.0782625	-0.0978275	-0.019565
27	18149	biological process	peptide cross-linking	---	FDR<0.05	---	FDR<0.05	FDR<0.05	FDR<0.05	---	---	---	---	---	---	6.38358	5.8336	6.34917	5.82108	6.20962	5.81723	0.315164	0.318738	0.310535	0.324496	0.370689	0.330871	0.279419	1.14389e-20	0.390211	1.1102e-10	5.35491e-10	1.91799e-05	0.641838	0.0360107	0.0921927	0.890142	0.856615	0.96605	-0.549988	-0.52809	-0.392396	-0.0344111	-0.173961	-0.13955	-0.0125135	-0.0163694	-0.00385593
2	32608	biological process	interferon-beta production	---	FDR<0.05	---	FDR<0.05	FDR<0.05	FDR<0.05	---	---	---	---	---	---	8.23191	6.89895	7.98037	6.80767	7.70889	6.65318	0.739903	1.33459	0.72414	1.36565	1.09335	1.29169	0.279443	2.85488e-06	0.836451	0.000371082	0.00125097	0.00592733	0.381799	0.111486	0.398212	0.793831	0.483888	0.658747	-1.33296	-1.1727	-1.0557	-0.251537	-0.523022	-0.271485	-0.0912775	-0.245767	-0.15449
10	8331	molecular function	high voltage-gated calcium channel activity	---	---	---	---	---	---	---	---	---	---	---	---	4.9178	4.89431	4.96997	4.9892	5.03792	4.92899	0.207824	0.268686	0.217123	0.28672	0.249214	0.287066	0.279481	0.403846	0.514561	0.75637	0.79941	0.190435	0.441505	0.114317	0.370065	0.253682	0.675904	0.468164	-0.0234873	0.019236	-0.108933	0.0521667	0.120121	0.067954	0.09489	0.034675	-0.060215
3	86019	biological process biol	cell-cell signaling involved in cardiac conduction	---	---	---	---	---	---	---	---	---	---	---	---	5.25156	5.22027	5.19784	5.24749	5.15398	5.02406	0.168115	0.0914385	0.113999	0.0590446	0.123122	0.107588	0.279525	0.641526	0.663039	0.815078	0.710666	0.377904	0.653785	0.467303	0.743124	0.852623	0.186143	0.133661	-0.0312878	0.0496567	-0.129917	-0.0537244	-0.0975828	-0.0438583	0.02722	-0.196212	-0.223432
2	1010	molecular function	RNA polymerase II sequence-specific DNA-binding transcription factor recruiting activity	---	---	---	---	---	---	---	---	---	---	---	---	5.65592	5.41686	5.45769	5.43513	5.41166	5.38847	0.0974628	0.0502849	0.0960769	0.0474394	0.0227001	0.0860778	0.279591	0.180651	0.33758	0.0500378	0.846283	0.855684	0.0675354	0.0456669	0.692918	0.886094	0.82381	0.714759	-0.239061	-0.0225667	-0.02319	-0.198232	-0.244266	-0.0460342	0.0182625	-0.028395	-0.0466575
10	2001179	biological process biol	regulation of interleukin-10 secretion	---	FDR<0.05	---	FDR<0.05	FDR<0.05	FDR<0.05	---	---	---	---	---	---	7.94638	7.09753	8.06747	7.2173	8.23414	7.29503	0.349437	0.376103	0.338358	0.369701	0.454942	0.396907	0.279787	4.40481e-11	0.944955	5.93645e-05	5.79187e-05	5.06288e-05	0.50855	0.16124	0.415905	0.593267	0.378944	0.728806	-0.848854	-0.850164	-0.939111	0.121088	0.287763	0.166675	0.119779	0.197506	0.077728
72	7596	biological process biol	blood coagulation	---	FDR<0.05	---	FDR<0.05	FDR<0.05	FDR<0.05	---	---	---	---	---	---	6.61192	6.22513	6.62412	6.25813	6.54894	6.22632	0.158689	0.172664	0.156241	0.170959	0.191027	0.175936	0.279887	4.42088e-37	0.625628	4.71365e-17	1.75304e-15	1.18357e-10	0.762956	0.163822	0.096595	0.505321	0.980805	0.520815	-0.386789	-0.36599	-0.322615	0.0121967	-0.0629827	-0.0751793	0.032996	0.0011916	-0.0318044
72	50817	biological process	coagulation	---	FDR<0.05	---	FDR<0.05	FDR<0.05	FDR<0.05	---	---	---	---	---	---	6.61192	6.22513	6.62412	6.25813	6.54894	6.22632	0.158689	0.172664	0.156241	0.170959	0.191027	0.175936	0.279887	4.42088e-37	0.625628	4.71365e-17	1.75304e-15	1.18357e-10	0.762956	0.163822	0.096595	0.505321	0.980805	0.520815	-0.386789	-0.36599	-0.322615	0.0121967	-0.0629827	-0.0751793	0.032996	0.0011916	-0.0318044
7	51791	biological process	medium-chain fatty acid metabolic process	---	---	---	---	---	---	---	---	---	---	---	---	7.02459	7.13484	7.10309	7.11581	7.19014	7.21937	0.414536	0.474747	0.366977	0.530778	0.531162	0.561383	0.279927	0.434351	0.796025	0.311637	0.906768	0.80604	0.420059	0.130112	0.423835	0.872984	0.478195	0.385275	0.110254	0.0127243	0.0292271	0.0785014	0.165555	0.0870536	-0.0190279	0.0845286	0.103556
2	140014	biological process biol	mitotic nuclear division	---	---	---	---	---	---	---	---	---	---	---	---	5.98894	6.04419	6.21846	6.08003	6.10579	5.89801	0.385499	0.32406	0.254308	0.325056	0.376414	0.361327	0.279942	0.247654	0.408154	0.690341	0.323017	0.180075	0.0746106	0.402587	0.419339	0.813282	0.340366	0.23793	0.05525	-0.138431	-0.207775	0.229518	0.116848	-0.112671	0.0358375	-0.146178	-0.182015
5	1903232	biological process biol	melanosome assembly	---	FDR<0.05	---	FDR<0.05	FDR<0.05	---	---	---	---	---	---	---	7.71706	7.30018	7.80446	7.29293	7.68114	7.69222	0.230953	0.232935	0.223156	0.255026	0.353937	0.212541	0.279943	0.00152393	0.063756	0.00897425	0.00156237	0.947946	0.529117	0.816743	0.427465	0.965931	0.0238362	0.0214611	-0.416886	-0.51153	0.011085	0.0873927	-0.0359257	-0.123318	-0.007252	0.392045	0.399297
11	45730	biological process	respiratory burst	---	FDR<0.05	---	---	FDR<0.05	---	---	---	---	---	---	---	10.2103	9.97778	10.2169	9.97339	9.96777	10.01	0.325305	0.400637	0.332173	0.402307	0.397566	0.384169	0.280083	0.0178821	0.108385	0.0230532	0.0174462	0.704065	0.942533	0.0178636	0.0150606	0.968498	0.771997	0.741977	-0.23257	-0.243493	0.0421945	0.00653667	-0.24258	-0.249116	-0.00438591	0.032185	0.0365709
7	5879	cellular component	axonemal microtubule	---	FDR<0.05	---	---	---	FDR<0.05	---	---	---	---	---	---	5.67611	5.68529	5.61018	5.66575	5.3716	5.7675	0.452808	0.528168	0.440971	0.550694	0.524182	0.529558	0.280251	0.00723484	0.0138644	0.922073	0.55423	0.00021768	0.433094	0.00162991	0.0125751	0.84928	0.42485	0.323757	0.00918262	0.0555731	0.395909	-0.0659333	-0.304514	-0.23858	-0.0195429	0.0822121	0.101755
8	120017	molecular function	ceramide transfer activity	---	---	---	---	---	---	---	---	---	---	---	---	7.01384	6.95958	7.10777	7.0728	6.93496	7.02868	0.46396	0.55386	0.449963	0.538516	0.602013	0.539034	0.280314	0.981171	0.603214	0.61027	0.74245	0.422047	0.324753	0.459051	0.106599	0.332432	0.553577	0.705083	-0.0542608	-0.03497	0.0937225	0.0939354	-0.0788808	-0.172816	0.113226	0.0691025	-0.0441237
8	120016	molecular function mole	sphingolipid transfer activity	---	---	---	---	---	---	---	---	---	---	---	---	7.01384	6.95958	7.10777	7.0728	6.93496	7.02868	0.46396	0.55386	0.449963	0.538516	0.602013	0.539034	0.280314	0.981171	0.603214	0.61027	0.74245	0.422047	0.324753	0.459051	0.106599	0.332432	0.553577	0.705083	-0.0542608	-0.03497	0.0937225	0.0939354	-0.0788808	-0.172816	0.113226	0.0691025	-0.0441237
4	2000282	biological process biol	regulation of cellular amino acid biosynthetic process	---	---	---	---	---	---	---	---	---	---	---	---	7.1578	7.2412	7.20972	7.14181	7.37061	7.36377	0.763433	0.9204	0.722284	0.91562	0.872518	0.90216	0.2804	0.977669	0.822371	0.629331	0.694162	0.97112	0.736735	0.221193	0.353368	0.599595	0.517648	0.24376	0.083395	-0.0679104	-0.00684375	0.0519192	0.212814	0.160895	-0.0993863	0.122575	0.221961
2	45827	biological process biol	negative regulation of isoprenoid metabolic process	---	FDR<0.05	---	FDR<0.05	---	FDR<0.05	---	---	---	---	---	---	10.3827	9.7794	10.488	9.93922	10.7301	9.99712	0.555107	0.97719	0.601427	0.980987	1.13147	1.07955	0.280462	0.000175897	0.862705	0.0166037	0.0275769	0.00882025	0.616922	0.1488	0.308043	0.535842	0.400846	0.821811	-0.603334	-0.548777	-0.73301	0.10526	0.347396	0.242136	0.159817	0.21772	0.0579025
7	34372	biological process	very-low-density lipoprotein particle remodeling	---	FDR<0.05	---	FDR<0.05	---	FDR<0.05	---	---	---	---	---	---	6.50506	6.28949	6.39221	6.40827	6.50622	6.13531	0.274292	0.331297	0.282307	0.314939	0.329551	0.31256	0.280545	4.85891e-05	0.0027769	0.00483919	0.829871	1.79548e-05	0.0940877	0.987623	0.129745	0.149309	0.062335	0.00122695	-0.215573	0.0160621	-0.370907	-0.112849	0.00115952	0.114009	0.118786	-0.154174	-0.272961
75	44291	cellular component	cell-cell contact zone	---	FDR<0.05	---	FDR<0.05	FDR<0.05	FDR<0.05	---	---	---	---	---	---	6.74775	6.59337	6.71943	6.60474	6.80728	6.60328	0.141666	0.167208	0.139689	0.171669	0.176221	0.174723	0.280595	8.04814e-12	0.28906	5.73814e-05	0.00274923	1.27029e-06	0.407368	0.119478	0.0216753	0.785894	0.813007	0.972001	-0.154375	-0.114683	-0.204002	-0.028321	0.0595288	0.0878497	0.0113705	0.00990133	-0.00146913
3	1904252	biological process biol	negative regulation of bile acid metabolic process	---	---	---	---	---	---	---	---	---	---	---	---	4.84828	4.84836	4.76693	4.75079	4.68482	4.6732	0.260153	0.346483	0.268355	0.295767	0.250105	0.228989	0.280679	0.913345	0.996511	0.99952	0.909629	0.940502	0.523491	0.254732	0.564456	0.532075	0.265013	0.618886	8.55556e-05	-0.0161344	-0.0116217	-0.08135	-0.163454	-0.0821044	-0.09757	-0.175162	-0.0775917
3	70858	biological process biol	negative regulation of bile acid biosynthetic process	---	---	---	---	---	---	---	---	---	---	---	---	4.84828	4.84836	4.76693	4.75079	4.68482	4.6732	0.260153	0.346483	0.268355	0.295767	0.250105	0.228989	0.280679	0.913345	0.996511	0.99952	0.909629	0.940502	0.523491	0.254732	0.564456	0.532075	0.265013	0.618886	8.55556e-05	-0.0161344	-0.0116217	-0.08135	-0.163454	-0.0821044	-0.09757	-0.175162	-0.0775917
16	35112	biological process biol	genitalia morphogenesis	---	FDR<0.05	---	FDR<0.05	FDR<0.05	---	---	---	---	---	---	---	6.2399	5.92623	6.16582	5.9302	6.07198	5.90623	0.307459	0.375289	0.306587	0.374541	0.370459	0.382651	0.280707	1.12231e-06	0.455	0.000112004	0.00344596	0.0587555	0.299352	0.0361455	0.239918	0.963798	0.818763	0.78369	-0.313669	-0.235618	-0.165758	-0.0740879	-0.16792	-0.0938318	0.00396312	-0.0200084	-0.0239716
2	62157	cellular component	mitochondrial ATP-gated potassium channel complex	---	FDR<0.05	---	FDR<0.05	---	FDR<0.05	---	---	---	---	---	---	7.11508	7.70546	7.29863	7.7469	6.91606	7.62459	0.166226	0.413389	0.146983	0.447157	0.095064	0.444905	0.280747	0.000117721	0.699802	0.00958469	0.0421316	0.00514822	0.333095	0.347585	0.0788958	0.856867	0.725098	0.59556	0.590386	0.448265	0.708535	0.183553	-0.199019	-0.382572	0.0414325	-0.08087	-0.122302
2	1904161	biological process	DNA synthesis involved in UV-damage excision repair	---	FDR<0.05	---	FDR<0.05	FDR<0.05	FDR<0.05	---	---	---	---	---	---	8.75742	9.09321	8.82013	9.17307	8.6157	9.1096	0.22809	0.182002	0.22473	0.149824	0.320821	0.283533	0.280754	6.05322e-06	0.587378	0.0061943	0.00432778	0.000530659	0.532186	0.21315	0.0781313	0.516121	0.893484	0.605111	0.33579	0.352946	0.493897	0.0627067	-0.14172	-0.204427	0.0798625	0.0163875	-0.063475
13	46642	biological process biol	negative regulation of alpha-beta T cell proliferation	---	FDR<0.05	---	FDR<0.05	FDR<0.05	FDR<0.05	---	---	---	---	---	---	8.44702	7.89958	8.39223	7.90386	8.5322	8.02594	0.353305	0.378677	0.366004	0.408448	0.448832	0.402233	0.280961	5.05571e-12	0.934167	4.78928e-06	4.02219e-05	9.78565e-05	0.597249	0.462701	0.228159	0.973119	0.320272	0.33688	-0.547441	-0.488375	-0.506256	-0.0547882	0.0851767	0.139965	0.00427769	0.126362	0.122084
3	4774	molecular function	succinate-CoA ligase activity	---	FDR<0.05	---	FDR<0.05	FDR<0.05	FDR<0.05	---	---	---	---	---	---	7.99491	8.60563	8.06561	8.5366	8.06483	8.35309	0.417286	0.608245	0.401526	0.607967	0.522965	0.616611	0.281016	2.51043e-10	0.0556705	3.90258e-08	4.68553e-06	0.00457677	0.368189	0.425421	0.992892	0.47215	0.0118345	0.0616104	0.610721	0.470991	0.288252	0.0706989	0.0699211	-0.000777778	-0.0690317	-0.252548	-0.183517
3	42709	cellular component cell	succinate-CoA ligase complex	---	FDR<0.05	---	FDR<0.05	FDR<0.05	FDR<0.05	---	---	---	---	---	---	7.99491	8.60563	8.06561	8.5366	8.06483	8.35309	0.417286	0.608245	0.401526	0.607967	0.522965	0.616611	0.281016	2.51043e-10	0.0556705	3.90258e-08	4.68553e-06	0.00457677	0.368189	0.425421	0.992892	0.47215	0.0118345	0.0616104	0.610721	0.470991	0.288252	0.0706989	0.0699211	-0.000777778	-0.0690317	-0.252548	-0.183517
4	48691	biological process biol	positive regulation of axon extension involved in regeneration	---	---	---	---	---	---	---	---	---	---	---	---	6.27762	6.05822	6.06303	6.0955	5.96549	5.91848	0.672166	0.780898	0.648946	0.779071	0.815277	0.843053	0.281198	0.492823	0.633594	0.25205	0.864461	0.821529	0.211	0.10566	0.608605	0.858027	0.503451	0.397366	-0.219399	0.0324725	-0.0470138	-0.214592	-0.312126	-0.0975337	0.0372787	-0.139741	-0.17702
30	32281	cellular component cell	AMPA glutamate receptor complex	---	FDR<0.05	---	---	FDR<0.05	FDR<0.05	---	---	---	---	---	---	5.41063	5.32646	5.46177	5.3461	5.55418	5.2956	0.154501	0.183164	0.156594	0.182516	0.212795	0.189977	0.281239	2.27842e-07	0.0404086	0.0842498	0.0178642	1.76058e-06	0.240467	0.00335217	0.0581365	0.71254	0.562749	0.343732	-0.0841771	-0.11567	-0.258579	0.0511341	0.143545	0.0924106	0.0196417	-0.0308575	-0.0504992
2	5584	cellular component	collagen type I trimer	---	---	---	---	---	FDR<0.05	---	---	---	---	---	---	6.23287	6.30758	6.31267	6.19282	6.3381	5.9465	0.330191	0.348579	0.331284	0.376298	0.320831	0.341966	0.281304	0.0413648	0.0356795	0.513293	0.298193	0.0044886	0.435966	0.359568	0.823128	0.361724	0.00793222	0.0584363	0.0747125	-0.119851	-0.391603	0.0798083	0.105238	0.0254292	-0.114755	-0.361078	-0.246322
19	50962	biological process biol	detection of light stimulus involved in sensory perception	---	---	---	---	---	---	---	---	---	---	---	---	5.30325	5.28251	5.23594	5.20165	5.30983	5.24145	0.216389	0.264777	0.216419	0.271451	0.261785	0.285167	0.281384	0.313615	0.891356	0.76177	0.616139	0.361811	0.271811	0.923332	0.280564	0.281002	0.583753	0.595326	-0.0207356	-0.0342961	-0.06838	-0.0673061	0.00658202	0.0738882	-0.0808666	-0.0410624	0.0398042
19	50908	biological process biol	detection of light stimulus involved in visual perception	---	---	---	---	---	---	---	---	---	---	---	---	5.30325	5.28251	5.23594	5.20165	5.30983	5.24145	0.216389	0.264777	0.216419	0.271451	0.261785	0.285167	0.281384	0.313615	0.891356	0.76177	0.616139	0.361811	0.271811	0.923332	0.280564	0.281002	0.583753	0.595326	-0.0207356	-0.0342961	-0.06838	-0.0673061	0.00658202	0.0738882	-0.0808666	-0.0410624	0.0398042
14	32306	biological process	regulation of prostaglandin secretion	---	---	---	---	---	---	---	---	---	---	---	---	7.02513	6.95361	7.00263	6.89923	7.26158	6.9423	0.275662	0.3965	0.287398	0.40887	0.336239	0.414954	0.281445	0.036346	0.394128	0.58573	0.430979	0.0273397	0.847905	0.0727631	0.0496097	0.705202	0.937268	0.764451	-0.0715258	-0.103395	-0.319284	-0.0225038	0.236449	0.258953	-0.0543725	-0.0113096	0.0430629
2	71307	biological process biol	cellular response to vitamin K	---	---	---	---	---	---	---	---	---	---	---	---	3.58042	3.7921	3.78007	3.71014	3.51228	3.63069	0.145917	0.152437	0.161106	0.115008	0.0912933	0.0165116	0.281689	0.324022	0.388925	0.15639	0.632266	0.461211	0.136061	0.640997	0.0770132	0.608795	0.317856	0.619764	0.211686	-0.0699317	0.11841	0.199655	-0.0681342	-0.267789	-0.0819625	-0.16141	-0.0794475
74	51705	biological process biol	multi-organism behavior	---	FDR<0.05	---	---	---	---	---	---	---	---	---	---	6.31747	6.26202	6.34045	6.26235	6.30109	6.20661	0.131875	0.156564	0.130428	0.156929	0.159673	0.161356	0.281717	0.00218587	0.8142	0.181762	0.060098	0.0379302	0.535937	0.693004	0.343001	0.994291	0.223109	0.220405	-0.0554491	-0.0781039	-0.0944761	0.0229802	-0.0163859	-0.0393662	0.000325338	-0.055413	-0.0557383
8	5513	biological process biol	detection of calcium ion	---	FDR<0.05	---	---	FDR<0.05	---	---	---	---	---	---	---	6.24284	6.18173	6.29	6.10822	6.22045	6.03902	0.237172	0.25254	0.231882	0.255667	0.250293	0.26556	0.281772	0.00173396	0.423843	0.408764	0.0153134	0.0267714	0.475816	0.761804	0.347388	0.364526	0.0800576	0.393222	-0.0611115	-0.181783	-0.181431	0.0471604	-0.0223902	-0.0695506	-0.0735106	-0.142709	-0.0691987
21	5229	molecular function mole	intracellular calcium activated chloride channel activity	---	FDR<0.05	---	FDR<0.05	FDR<0.05	FDR<0.05	---	---	---	---	---	---	5.35098	5.20026	5.36581	5.1857	5.42072	5.24409	0.237975	0.273725	0.236318	0.282246	0.282213	0.292034	0.281798	3.92567e-07	0.918496	0.00611017	0.00108778	0.00338762	0.761381	0.202087	0.314902	0.807579	0.463775	0.329209	-0.150723	-0.180115	-0.17663	0.0148275	0.0697383	0.0549108	-0.0145643	0.0438317	0.058396
21	61778	molecular function	intracellular chloride channel activity	---	FDR<0.05	---	FDR<0.05	FDR<0.05	FDR<0.05	---	---	---	---	---	---	5.35098	5.20026	5.36581	5.1857	5.42072	5.24409	0.237975	0.273725	0.236318	0.282246	0.282213	0.292034	0.281798	3.92567e-07	0.918496	0.00611017	0.00108778	0.00338762	0.761381	0.202087	0.314902	0.807579	0.463775	0.329209	-0.150723	-0.180115	-0.17663	0.0148275	0.0697383	0.0549108	-0.0145643	0.0438317	0.058396
9	244	biological process	spliceosomal tri-snRNP complex assembly	---	FDR<0.05	---	FDR<0.05	FDR<0.05	FDR<0.05	---	---	---	---	---	---	8.18366	8.93855	8.16536	9.00837	8.26244	9.07751	0.227033	0.28739	0.220887	0.273064	0.278022	0.261773	0.281826	7.13523e-27	0.799174	1.49596e-12	1.16255e-14	2.69656e-12	0.82945	0.407569	0.307843	0.502671	0.183438	0.506748	0.754893	0.84301	0.815071	-0.0183022	0.0787852	0.0970874	0.0698144	0.138963	0.0691483
2	16267	biological process	O-glycan processing, core 1	---	---	---	---	---	---	---	---	---	---	---	---	7.70928	7.53	7.59597	7.64022	7.7678	7.66777	0.287586	0.346326	0.271828	0.329947	0.296333	0.414383	0.281849	0.170056	0.246831	0.0661328	0.637335	0.33473	0.185246	0.533765	0.077276	0.288996	0.188325	0.788328	-0.179288	0.044245	-0.100035	-0.113313	0.0585192	0.171833	0.11022	0.137773	0.0275525
2	16263	molecular function mole	glycoprotein-N-acetylgalactosamine 3-beta-galactosyltransferase activity	---	---	---	---	---	---	---	---	---	---	---	---	7.70928	7.53	7.59597	7.64022	7.7678	7.66777	0.287586	0.346326	0.271828	0.329947	0.296333	0.414383	0.281849	0.170056	0.246831	0.0661328	0.637335	0.33473	0.185246	0.533765	0.077276	0.288996	0.188325	0.788328	-0.179288	0.044245	-0.100035	-0.113313	0.0585192	0.171833	0.11022	0.137773	0.0275525
4	1904020	biological process biol	regulation of G protein-coupled receptor internalization	---	---	---	---	---	---	---	---	---	---	---	---	6.79838	6.56032	6.69406	6.58158	6.52565	6.50084	0.602961	0.697086	0.577972	0.716072	0.672205	0.766305	0.28189	0.148747	0.598531	0.102447	0.43525	0.874767	0.418617	0.0624886	0.244603	0.892551	0.705728	0.608471	-0.238059	-0.11248	-0.0248113	-0.104316	-0.272729	-0.168413	0.0212638	-0.0594812	-0.080745
9	70782	biological process	phosphatidylserine exposure on apoptotic cell surface	---	---	---	---	---	---	---	---	---	---	---	---	5.97009	5.85226	5.96869	5.79694	5.78784	5.82858	0.332851	0.381847	0.31843	0.368068	0.399181	0.391887	0.281955	0.119712	0.256185	0.186836	0.0554004	0.675892	0.985989	0.0422811	0.0438564	0.570369	0.807936	0.745393	-0.117831	-0.171752	0.0407383	-0.00139667	-0.18225	-0.180854	-0.0553178	-0.0236811	0.0316367
2	102209	molecular function	trans-permethrin hydrolase activity	---	---	---	---	---	---	---	---	---	---	---	---	4.44475	4.34604	4.17496	4.35474	4.25201	4.25545	0.159263	0.258996	0.157655	0.307245	0.295748	0.179357	0.282022	0.726589	0.346948	0.467218	0.19184	0.981415	0.034383	0.162993	0.569443	0.953043	0.541728	0.503993	-0.09871	0.179776	0.0034425	-0.269783	-0.192737	0.0770458	0.0087025	-0.090585	-0.0992875
8	33239	biological process biol	negative regulation of cellular amine metabolic process	---	FDR<0.05	---	FDR<0.05	FDR<0.05	FDR<0.05	---	---	---	---	---	---	6.98404	6.66945	6.98632	6.58934	7.1409	6.71862	0.547958	0.616064	0.537544	0.647327	0.620201	0.636026	0.282063	1.14848e-06	0.818646	0.0115602	0.00159259	0.00213906	0.983462	0.202483	0.209046	0.55113	0.71428	0.336757	-0.314594	-0.396971	-0.422281	0.0022725	0.15686	0.154588	-0.0801044	0.0491737	0.129278
2	1903892	biological process biol	negative regulation of ATF6-mediated unfolded protein response	---	---	---	---	---	---	---	---	---	---	---	---	8.27618	8.42925	8.34663	8.63528	8.57004	8.48137	0.645733	0.946298	0.621727	0.967166	0.790066	1.03795	0.282246	0.213398	0.272147	0.330946	0.0745179	0.604205	0.613937	0.0698068	0.161122	0.234948	0.760138	0.371347	0.153073	0.28865	-0.08867	0.070445	0.293855	0.22341	0.206022	0.0521125	-0.15391
3	60480	biological process biol	lung goblet cell differentiation	---	---	---	---	---	FDR<0.05	---	---	---	---	---	---	4.63557	4.59576	4.63784	4.65658	4.66379	4.43184	0.240311	0.346521	0.232749	0.292199	0.360224	0.282464	0.28228	0.100598	0.129121	0.63779	0.824361	0.0163334	0.976006	0.738327	0.758669	0.512074	0.0830865	0.019673	-0.0398106	0.0187433	-0.231958	0.00227111	0.0282261	0.025955	0.060825	-0.163922	-0.224747
5	30312	cellular component	external encapsulating structure	---	---	---	---	---	---	---	---	---	---	---	---	4.78973	4.70298	4.72392	4.67836	4.62373	4.60656	0.18171	0.17016	0.154976	0.201649	0.142337	0.174789	0.282575	0.454704	0.912585	0.437781	0.683039	0.888232	0.510198	0.140223	0.37056	0.840304	0.431163	0.557294	-0.0867493	-0.045566	-0.01717	-0.0658033	-0.165994	-0.100191	-0.02462	-0.096415	-0.071795
28	32509	biological process biol	endosome transport via multivesicular body sorting pathway	---	FDR<0.05	---	FDR<0.05	FDR<0.05	---	---	---	---	---	---	---	8.48744	8.30983	8.49753	8.31841	8.50531	8.40213	0.147419	0.17451	0.149476	0.18002	0.18884	0.183938	0.282577	3.05252e-07	0.504551	0.000355762	0.000317443	0.0566838	0.81906	0.717031	0.874576	0.873751	0.088045	0.121675	-0.177608	-0.179114	-0.103173	0.0100865	0.017868	0.00778149	0.00858071	0.0923025	0.0837218
2	16246	biological process	RNA interference	---	FDR<0.05	---	---	FDR<0.05	---	---	---	---	---	---	---	7.63138	7.76483	7.46112	7.75406	7.47828	7.6526	0.326512	0.385133	0.385896	0.37795	0.549255	0.484025	0.282772	0.00733708	0.595406	0.251382	0.0171156	0.174196	0.107291	0.190376	0.880933	0.931607	0.375452	0.422162	0.133449	0.292939	0.17432	-0.170255	-0.153101	0.0171542	-0.010765	-0.11223	-0.101465
6	738	biological process biol	DNA catabolic process, exonucleolytic	---	---	---	---	---	---	---	---	---	---	---	---	8.10541	8.24577	8.11545	8.2901	8.38784	8.31284	0.194407	0.292505	0.192429	0.277913	0.201912	0.30217	0.282783	0.392708	0.517346	0.371367	0.266704	0.662139	0.942849	0.0744234	0.0850912	0.796075	0.695914	0.894549	0.140359	0.174656	-0.0750008	0.0100406	0.282435	0.272395	0.0443383	0.0670758	0.0227375
19	48596	biological process	embryonic camera-type eye morphogenesis	---	---	---	---	---	---	---	---	---	---	---	---	7.07935	7.01105	7.0118	6.96168	7.01852	7.00382	0.353201	0.430306	0.356101	0.434343	0.424851	0.433276	0.282865	0.15443	0.782685	0.19105	0.336888	0.797044	0.148426	0.244026	0.897575	0.387786	0.899345	0.460878	-0.0683006	-0.0501253	-0.0146916	-0.0675472	-0.0608346	0.00671263	-0.0493718	-0.00722553	0.0421463
3	2002	biological process	regulation of angiotensin levels in blood	---	FDR<0.05	---	FDR<0.05	---	---	---	---	---	---	---	---	8.78456	7.90573	8.47254	7.79491	8.78858	8.19836	0.96165	1.46785	1.03469	1.49352	1.26313	1.39987	0.283062	0.000368449	0.801399	0.0065576	0.032221	0.0847392	0.258299	0.989504	0.304967	0.740876	0.384824	0.233187	-0.878827	-0.677631	-0.590213	-0.312017	0.00402111	0.316038	-0.11082	0.292635	0.403455
51	61245	biological process	establishment or maintenance of bipolar cell polarity	---	---	---	---	---	---	---	---	---	---	---	---	6.58278	6.6018	6.5849	6.65574	6.61058	6.65305	0.193077	0.236108	0.194192	0.239793	0.241186	0.244213	0.283138	0.0351116	0.578173	0.587369	0.0435853	0.268889	0.94596	0.427639	0.46377	0.160335	0.18217	0.944202	0.0190191	0.0708315	0.0424639	0.00212458	0.0278053	0.0256807	0.053937	0.0512501	-0.00268686
51	35088	biological process	establishment or maintenance of apical/basal cell polarity	---	---	---	---	---	---	---	---	---	---	---	---	6.58278	6.6018	6.5849	6.65574	6.61058	6.65305	0.193077	0.236108	0.194192	0.239793	0.241186	0.244213	0.283138	0.0351116	0.578173	0.587369	0.0435853	0.268889	0.94596	0.427639	0.46377	0.160335	0.18217	0.944202	0.0190191	0.0708315	0.0424639	0.00212458	0.0278053	0.0256807	0.053937	0.0512501	-0.00268686
6	35795	biological process biol	negative regulation of mitochondrial membrane permeability	---	---	---	---	---	---	---	---	---	---	---	---	8.36334	8.58423	8.37501	8.54544	8.22038	8.38605	0.355397	0.481228	0.352885	0.518381	0.411156	0.506434	0.283206	0.05149	0.964235	0.16439	0.282072	0.339406	0.934103	0.366307	0.328719	0.822465	0.253729	0.357896	0.220888	0.170424	0.165665	0.0116706	-0.142963	-0.154634	-0.0387933	-0.198186	-0.159392
2	34445	biological process biol	negative regulation of plasma lipoprotein oxidation	---	---	---	---	---	---	---	---	---	---	---	---	5.31371	5.36056	5.35422	5.33927	5.36797	5.06729	0.525808	0.672117	0.544375	0.758751	0.696302	0.590981	0.283256	0.212159	0.132055	0.692263	0.899305	0.0285807	0.701943	0.646909	0.907411	0.869382	0.0322804	0.0454916	0.0468558	-0.014955	-0.300685	0.0405183	0.0542633	0.013745	-0.0212925	-0.293278	-0.271985
2	34444	biological process biol	regulation of plasma lipoprotein oxidation	---	---	---	---	---	---	---	---	---	---	---	---	5.31371	5.36056	5.35422	5.33927	5.36797	5.06729	0.525808	0.672117	0.544375	0.758751	0.696302	0.590981	0.283256	0.212159	0.132055	0.692263	0.899305	0.0285807	0.701943	0.646909	0.907411	0.869382	0.0322804	0.0454916	0.0468558	-0.014955	-0.300685	0.0405183	0.0542633	0.013745	-0.0212925	-0.293278	-0.271985
9	4169	molecular function	dolichyl-phosphate-mannose-protein mannosyltransferase activity	---	---	---	---	---	---	---	---	---	---	---	---	7.28587	7.16783	7.30582	7.1726	7.53672	7.39269	0.297562	0.381279	0.313582	0.391794	0.426692	0.384727	0.283273	0.323338	0.996835	0.597243	0.551019	0.556197	0.920404	0.262507	0.302165	0.984437	0.358782	0.369031	-0.118034	-0.133217	-0.144036	0.0199537	0.250858	0.230904	0.00477056	0.224856	0.220085
9	32253	biological process	dense core granule localization	---	FDR<0.05	---	FDR<0.05	FDR<0.05	FDR<0.05	---	---	---	---	---	---	6.24897	5.8775	6.20135	5.96697	6.30122	5.99707	0.352798	0.395268	0.353959	0.400947	0.438884	0.41464	0.28337	5.33214e-10	0.434516	2.46525e-06	0.00220441	0.00032207	0.478119	0.486272	0.184536	0.277227	0.147277	0.713989	-0.371465	-0.234385	-0.304144	-0.0476144	0.0522507	0.0998652	0.089465	0.119571	0.0301061
9	99519	biological process biol	dense core granule cytoskeletal transport	---	FDR<0.05	---	FDR<0.05	FDR<0.05	FDR<0.05	---	---	---	---	---	---	6.24897	5.8775	6.20135	5.96697	6.30122	5.99707	0.352798	0.395268	0.353959	0.400947	0.438884	0.41464	0.28337	5.33214e-10	0.434516	2.46525e-06	0.00220441	0.00032207	0.478119	0.486272	0.184536	0.277227	0.147277	0.713989	-0.371465	-0.234385	-0.304144	-0.0476144	0.0522507	0.0998652	0.089465	0.119571	0.0301061
9	1901950	biological process biol	dense core granule transport	---	FDR<0.05	---	FDR<0.05	FDR<0.05	FDR<0.05	---	---	---	---	---	---	6.24897	5.8775	6.20135	5.96697	6.30122	5.99707	0.352798	0.395268	0.353959	0.400947	0.438884	0.41464	0.28337	5.33214e-10	0.434516	2.46525e-06	0.00220441	0.00032207	0.478119	0.486272	0.184536	0.277227	0.147277	0.713989	-0.371465	-0.234385	-0.304144	-0.0476144	0.0522507	0.0998652	0.089465	0.119571	0.0301061
9	35743	biological process	CD4-positive, alpha-beta T cell cytokine production	---	FDR<0.05	---	FDR<0.05	FDR<0.05	FDR<0.05	---	---	---	---	---	---	6.42912	5.70573	6.42817	5.91323	6.52517	5.87676	0.390744	0.453133	0.373689	0.444322	0.468732	0.410146	0.283393	2.59293e-14	0.468332	2.51815e-08	4.13882e-05	3.16988e-06	0.992991	0.427584	0.423041	0.119188	0.198246	0.78308	-0.723391	-0.514935	-0.64841	-0.00095	0.0960554	0.0970054	0.207507	0.171037	-0.03647
4	35694	biological process	mitochondrial protein catabolic process	---	FDR<0.05	---	---	FDR<0.05	---	---	---	---	---	---	---	8.0532	7.73461	8.25907	7.78254	7.91516	7.69887	0.787724	0.884418	0.767299	0.92066	0.914688	0.880261	0.283472	0.00314026	0.620372	0.0858281	0.0116676	0.282381	0.211163	0.450883	0.0643729	0.810612	0.858176	0.675914	-0.318592	-0.476525	-0.216289	0.205864	-0.138041	-0.343905	0.0479312	-0.0357375	-0.0836687
71	45171	cellular component	intercellular bridge	---	---	---	---	---	---	---	---	---	---	---	---	7.47226	7.4273	7.49566	7.49542	7.43509	7.52616	0.128228	0.157301	0.129598	0.157454	0.157771	0.159431	0.283589	0.53635	0.0824701	0.278379	0.995559	0.045222	0.528225	0.370177	0.144377	0.133906	0.0297373	0.498727	-0.0449614	-0.000230798	0.0910625	0.0233944	-0.0371669	-0.0605612	0.0681249	0.098857	0.0307321
12	1902510	biological process biol	regulation of apoptotic DNA fragmentation	---	---	---	---	---	---	---	---	---	---	---	---	7.64395	7.64749	7.67857	7.79918	7.8799	7.7991	0.358196	0.41573	0.363638	0.428412	0.462927	0.42111	0.283758	0.882752	0.704872	0.982828	0.463268	0.653561	0.813773	0.152344	0.221544	0.399855	0.400101	0.999649	0.00353611	0.120609	-0.0808008	0.0346175	0.235949	0.201331	0.151691	0.151612	-7.91667e-05
3	71818	cellular component	BAT3 complex	---	FDR<0.05	---	FDR<0.05	FDR<0.05	FDR<0.05	---	---	---	---	---	---	8.17331	8.52192	8.10837	8.66107	8.27855	8.64457	0.217386	0.297006	0.213452	0.297858	0.33787	0.395951	0.283839	1.53273e-08	0.271659	0.000932616	1.82697e-06	0.0014139	0.455305	0.28138	0.0856744	0.195265	0.252297	0.876486	0.348603	0.552698	0.366017	-0.0649467	0.105242	0.170188	0.139148	0.122655	-0.0164933
11	8494	molecular function	translation activator activity	---	FDR<0.05	---	FDR<0.05	FDR<0.05	FDR<0.05	---	---	---	---	---	---	7.81889	8.3349	7.86825	8.36826	7.94184	8.39336	0.400107	0.549859	0.397625	0.549117	0.504537	0.559017	0.283913	8.23587e-20	0.843555	4.27254e-10	1.24647e-09	3.2212e-07	0.473165	0.111319	0.339144	0.69205	0.487879	0.76566	0.516014	0.50001	0.451517	0.0493633	0.122958	0.0735942	0.0333595	0.0584605	0.0251009
3	97487	cellular component	multivesicular body, internal vesicle	---	FDR<0.05	---	FDR<0.05	FDR<0.05	---	---	---	---	---	---	---	7.75978	6.90393	7.60229	6.74321	7.11563	6.84052	0.911014	1.27791	0.941977	1.31045	1.40108	1.31472	0.28407	0.000624052	0.330149	0.00649991	0.00632118	0.400782	0.554723	0.0360728	0.108375	0.622314	0.845675	0.765267	-0.85585	-0.859077	-0.275103	-0.157493	-0.644158	-0.486665	-0.16072	-0.0634117	0.0973083
2	1905573	molecular function mole	ganglioside GM1 binding	---	FDR<0.05	---	---	---	---	---	---	---	---	---	---	9.48078	8.85953	9.56925	8.86233	9.801	9.18038	1.11294	1.07315	1.03801	0.99953	1.10737	0.845003	0.284273	0.000904584	0.970459	0.038979	0.0205267	0.0576689	0.729391	0.269156	0.420621	0.992844	0.310995	0.315141	-0.621248	-0.706912	-0.620615	0.0884683	0.320222	0.231753	0.002805	0.320855	0.31805
14	35253	cellular component	ciliary rootlet	---	---	---	---	---	---	---	---	---	---	---	---	7.12977	7.06053	7.06076	7.0526	6.97129	7.06652	0.310503	0.352425	0.308551	0.35681	0.351404	0.368195	0.28429	0.877768	0.229788	0.286021	0.899798	0.180826	0.234647	0.0152889	0.168522	0.911007	0.932724	0.844471	-0.0692427	-0.00815917	0.0952296	-0.0690171	-0.15848	-0.0894631	-0.00793357	0.00599214	0.0139257
9	34987	molecular function	immunoglobulin receptor binding	---	FDR<0.05	---	FDR<0.05	FDR<0.05	FDR<0.05	---	---	---	---	---	---	8.74004	7.94141	8.61852	8.04409	8.53324	7.91671	0.540575	0.634445	0.54317	0.636149	0.683719	0.662218	0.284318	4.25486e-18	0.298874	2.02968e-11	4.46032e-07	7.17056e-07	0.207279	0.056064	0.427677	0.383409	0.83367	0.280006	-0.798633	-0.574425	-0.616533	-0.121526	-0.206799	-0.085273	0.102682	-0.0246989	-0.127381
2	61015	biological process biol	snRNA import into nucleus	---	---	---	---	---	---	---	---	---	---	---	---	9.11341	9.4506	9.18088	9.40878	9.66034	9.46778	0.865024	1.32909	0.847691	1.34508	0.793939	1.2282	0.284358	0.430201	0.372669	0.206895	0.388687	0.504596	0.773636	0.0467958	0.078159	0.884188	0.95227	0.837218	0.337188	0.2279	-0.192555	0.06747	0.546923	0.479453	-0.0418175	0.01718	0.0589975
8	8290	cellular component	F-actin capping protein complex	---	FDR<0.05	---	---	---	---	---	---	---	---	---	---	8.20062	8.05759	8.20873	8.11598	8.25069	8.15235	0.699524	0.834309	0.689077	0.846691	0.882183	0.875104	0.284513	0.00291489	0.82006	0.0214318	0.132762	0.145512	0.882479	0.415187	0.494521	0.385836	0.160627	0.588683	-0.143035	-0.0927569	-0.0983487	0.00811208	0.0500715	0.0419594	0.0583906	0.0947581	0.0363675
7	1903897	biological process	regulation of PERK-mediated unfolded protein response	---	---	---	---	---	---	---	---	---	---	---	---	7.67978	7.53316	7.75127	7.64011	7.71996	7.67343	0.466758	0.586247	0.470533	0.581033	0.593123	0.59737	0.284549	0.0630572	0.75424	0.108241	0.221842	0.639377	0.378727	0.657575	0.729748	0.28284	0.159965	0.737148	-0.146617	-0.111162	-0.0465329	0.0714905	0.0401817	-0.0313088	0.106945	0.140266	0.0333207
27	48714	biological process biol	positive regulation of oligodendrocyte differentiation	---	FDR<0.05	---	---	---	---	---	---	---	---	---	---	7.05855	7.10208	6.99154	7.07133	6.94914	7.07188	0.243401	0.301032	0.245351	0.312026	0.310978	0.324165	0.284551	0.0265508	0.688236	0.481337	0.197167	0.0704559	0.225848	0.07731	0.492801	0.6497	0.655631	0.993434	0.0435287	0.0797907	0.122745	-0.0670112	-0.109408	-0.0423971	-0.0307493	-0.0301922	0.000557037
2	60816	biological process	random inactivation of X chromosome	---	---	---	---	---	---	---	---	---	---	---	---	8.4318	8.42984	8.50974	8.48079	8.5081	8.53521	0.290628	0.415117	0.285099	0.427857	0.445239	0.411375	0.284728	0.978579	0.890683	0.980199	0.715528	0.755293	0.278753	0.341323	0.983543	0.559141	0.233218	0.532971	-0.00196833	-0.0289483	0.0271075	0.077935	0.0762992	-0.00163583	0.050955	0.105375	0.05442
2	1905204	biological process biol	negative regulation of connective tissue replacement	---	---	---	---	---	---	---	---	---	---	---	---	6.23718	6.024	6.2645	6.11028	6.0084	5.90705	0.187497	0.0872592	0.138797	0.15933	0.101067	0.0588039	0.284791	0.193994	0.927908	0.287369	0.43854	0.640566	0.877207	0.254516	0.20388	0.690782	0.590359	0.352912	-0.213183	-0.154218	-0.10135	0.02732	-0.228786	-0.256106	0.086285	-0.116952	-0.203237
25	7413	biological process biol	axonal fasciculation	---	FDR<0.05	---	---	---	---	---	---	---	---	---	---	6.0933	5.97467	6.08111	5.99033	6.02596	5.93566	0.218538	0.257183	0.218193	0.256943	0.26377	0.26243	0.28504	0.00147667	0.910828	0.023823	0.0832289	0.11559	0.794393	0.198325	0.291892	0.784486	0.495992	0.340149	-0.118629	-0.0907778	-0.0902948	-0.0121873	-0.0673389	-0.0551516	0.0156634	-0.0390052	-0.0546686
25	106030	biological process	neuron projection fasciculation	---	FDR<0.05	---	---	---	---	---	---	---	---	---	---	6.0933	5.97467	6.08111	5.99033	6.02596	5.93566	0.218538	0.257183	0.218193	0.256943	0.26377	0.26243	0.28504	0.00147667	0.910828	0.023823	0.0832289	0.11559	0.794393	0.198325	0.291892	0.784486	0.495992	0.340149	-0.118629	-0.0907778	-0.0902948	-0.0121873	-0.0673389	-0.0551516	0.0156634	-0.0390052	-0.0546686
12	2000833	biological process biol	positive regulation of steroid hormone secretion	---	FDR<0.05	---	FDR<0.05	FDR<0.05	---	---	---	---	---	---	---	5.85004	5.49435	5.72684	5.49363	5.57663	5.55769	0.340238	0.388397	0.334104	0.378399	0.390769	0.381935	0.285066	0.000235456	0.0432839	0.000122236	0.010654	0.848162	0.128746	0.00286161	0.0978576	0.994174	0.522439	0.517712	-0.355686	-0.233207	-0.0189467	-0.123201	-0.273409	-0.150207	-0.0007225	0.0633308	0.0640533
2	97059	cellular component	CNTFR-CLCF1 complex	---	FDR<0.05	---	---	---	FDR<0.05	---	---	---	---	---	---	5.48259	5.4485	5.71326	5.57842	5.81523	5.06188	0.0827386	0.18257	0.0916007	0.222381	0.0998679	0.239915	0.285148	0.0134526	0.0428218	0.860066	0.488086	0.00168538	0.191437	0.0963088	0.599151	0.541422	0.0788452	0.0222591	-0.0340975	-0.134842	-0.753355	0.23067	0.332638	0.101968	0.129925	-0.38662	-0.516545
2	61459	molecular function mole	L-arginine transmembrane transporter activity	---	FDR<0.05	---	FDR<0.05	FDR<0.05	---	---	---	---	---	---	---	8.20717	6.84068	8.14348	6.98313	7.24444	6.95601	0.683967	1.1965	0.708757	1.14044	1.16085	1.26468	0.285173	0.00113753	0.213939	0.0036637	0.0113212	0.535529	0.866348	0.0315864	0.0432838	0.758791	0.803597	0.953321	-1.36649	-1.16035	-0.288438	-0.063695	-0.962727	-0.899032	0.142447	0.115323	-0.027125
13	10623	biological process biol	programmed cell death involved in cell development	---	FDR<0.05	---	FDR<0.05	FDR<0.05	FDR<0.05	---	---	---	---	---	---	6.66312	6.30289	6.70108	6.27736	6.8482	6.39076	0.341993	0.412617	0.334112	0.435999	0.41824	0.440482	0.28535	2.44514e-07	0.872326	0.00578098	0.00122812	0.00143831	0.742175	0.152647	0.255046	0.856658	0.534277	0.422721	-0.36023	-0.423722	-0.457436	0.0379649	0.185085	0.147121	-0.0255273	0.0878788	0.113406
3	7084	biological process biol	mitotic nuclear envelope reassembly	---	---	---	---	---	---	---	---	---	---	---	---	8.40467	8.36462	8.40864	8.41587	8.46162	8.66124	0.305023	0.421674	0.275795	0.466195	0.306238	0.409595	0.285428	0.55612	0.564981	0.800009	0.963515	0.253403	0.977602	0.718815	0.737626	0.767335	0.0933694	0.162393	-0.0400478	0.00722778	0.199622	0.00396778	0.0569439	0.0529761	0.0512433	0.296613	0.24537
6	46975	molecular function	histone methyltransferase activity (H3-K36 specific)	---	---	---	---	---	---	---	---	---	---	---	---	8.34496	8.44306	8.3296	8.26863	8.1097	8.29046	0.315933	0.44118	0.323537	0.456885	0.399009	0.435096	0.285435	0.459649	0.59447	0.551229	0.710893	0.317235	0.916852	0.155349	0.183744	0.334382	0.398039	0.903522	0.0981017	-0.0609728	0.180765	-0.0153539	-0.235258	-0.219904	-0.174428	-0.152595	0.0218333
6	89720	molecular function	caspase binding	---	FDR<0.05	---	---	---	---	---	---	---	---	---	---	7.02416	6.78754	7.01831	6.83322	6.85612	6.75243	0.520236	0.601693	0.51001	0.574169	0.626993	0.617922	0.285506	0.00849183	0.710885	0.0325319	0.0924946	0.386162	0.952178	0.126013	0.139511	0.702001	0.768659	0.499063	-0.236617	-0.185087	-0.10369	-0.00584389	-0.168039	-0.162196	0.0456858	-0.0351125	-0.0807983
4	1990460	molecular function	leptin receptor binding	---	---	---	---	---	---	---	---	---	---	---	---	7.66665	7.72324	7.66002	7.78493	7.76717	7.82889	0.7487	0.914312	0.734969	0.920514	0.969467	0.966131	0.285521	0.132277	0.836188	0.526859	0.165925	0.528672	0.933815	0.263183	0.233417	0.528838	0.282781	0.653312	0.0565892	0.12491	0.0617175	-0.00662833	0.100518	0.107146	0.0616925	0.105646	0.0439538
10	98845	cellular component	postsynaptic endosome	---	FDR<0.05	---	---	---	FDR<0.05	---	---	---	---	---	---	7.07979	6.93932	7.11636	7.03929	7.19876	6.9691	0.378236	0.409472	0.37061	0.410759	0.456642	0.409722	0.285707	0.00071316	0.362828	0.053385	0.286687	0.00427278	0.571326	0.101136	0.25486	0.207509	0.706501	0.375397	-0.140477	-0.0770715	-0.229659	0.036568	0.118962	0.082394	0.0999735	0.0297805	-0.070193
39	9409	biological process biol	response to cold	---	FDR<0.05	---	FDR<0.05	FDR<0.05	---	---	---	---	---	---	---	7.14977	6.96386	7.11007	6.96274	7.04252	6.93644	0.214394	0.26492	0.217463	0.271108	0.266878	0.274041	0.285809	2.92444e-05	0.652202	0.00149623	0.011695	0.0969028	0.446257	0.0660588	0.2465	0.985987	0.66746	0.680283	-0.185907	-0.147332	-0.106077	-0.039696	-0.107249	-0.0675527	-0.00112077	-0.0274183	-0.0262976
54	10467	biological process	gene expression	---	FDR<0.05	---	FDR<0.05	FDR<0.05	FDR<0.05	---	---	---	---	---	---	7.17206	7.30602	7.12279	7.30161	7.18344	7.35006	0.171331	0.215865	0.170602	0.218203	0.207879	0.220225	0.285924	1.22961e-08	0.781199	0.00407936	0.000130837	0.00112132	0.236491	0.806622	0.192454	0.931043	0.387396	0.341704	0.133961	0.17882	0.166623	-0.049267	0.0113844	0.0606514	-0.00440843	0.0440463	0.0484547
9	5412	molecular function mole	glucose:sodium symporter activity	---	---	---	---	---	---	---	---	---	---	---	---	4.76495	4.75229	4.76901	4.84837	4.72804	4.74261	0.231604	0.303421	0.222706	0.286956	0.283598	0.315341	0.28604	0.482187	0.587149	0.844575	0.220602	0.836863	0.944082	0.567875	0.526232	0.176166	0.89112	0.136829	-0.0126604	0.0793646	0.0145667	0.00405111	-0.0369104	-0.0409615	0.0960761	-0.00968333	-0.105759
2	2588	biological process biol	positive regulation of antigen processing and presentation of peptide antigen via MHC class II	---	FDR<0.05	---	FDR<0.05	FDR<0.05	FDR<0.05	---	---	---	---	---	---	8.24106	7.24084	8.25224	7.23651	7.92904	7.05264	0.421571	0.829079	0.467109	0.791395	0.733386	0.89686	0.286073	9.53714e-07	0.912691	0.000382675	0.000327202	0.00285041	0.958408	0.202077	0.18699	0.986847	0.476383	0.486465	-1.00022	-1.01573	-0.876408	0.011185	-0.312016	-0.323201	-0.00433	-0.188208	-0.183877
2	2582	biological process biol	positive regulation of antigen processing and presentation of peptide or polysaccharide antigen via MHC class II	---	FDR<0.05	---	FDR<0.05	FDR<0.05	FDR<0.05	---	---	---	---	---	---	8.24106	7.24084	8.25224	7.23651	7.92904	7.05264	0.421571	0.829079	0.467109	0.791395	0.733386	0.89686	0.286073	9.53714e-07	0.912691	0.000382675	0.000327202	0.00285041	0.958408	0.202077	0.18699	0.986847	0.476383	0.486465	-1.00022	-1.01573	-0.876408	0.011185	-0.312016	-0.323201	-0.00433	-0.188208	-0.183877
2	1900477	biological process biol	negative regulation of G1/S transition of mitotic cell cycle by negative regulation of transcription from RNA polymerase II promoter	---	FDR<0.05	---	FDR<0.05	FDR<0.05	---	---	---	---	---	---	---	5.74226	4.864	5.75418	4.82447	5.1548	4.76222	0.530037	0.339767	0.504379	0.193257	0.27546	0.203384	0.286081	0.000888591	0.476814	0.011678	0.00811208	0.27241	0.966959	0.0788005	0.0733346	0.910731	0.772982	0.859849	-0.87826	-0.929707	-0.392585	0.0119217	-0.58746	-0.599382	-0.039525	-0.101785	-0.06226
4	140135	molecular function mole	mechanosensitive cation channel activity	---	---	---	---	---	---	---	---	---	---	---	---	4.814	4.76684	4.90138	4.79269	4.77596	4.71432	0.161579	0.263236	0.19227	0.222015	0.262807	0.221273	0.286157	0.165574	0.87188	0.587409	0.214187	0.517697	0.263474	0.661452	0.152873	0.785764	0.581279	0.411441	-0.0471613	-0.108692	-0.061635	0.0873808	-0.0380413	-0.125422	0.02585	-0.052515	-0.078365
3	43734	molecular function	DNA-N1-methyladenine dioxygenase activity	---	---	---	---	---	---	---	---	---	---	---	---	7.12121	7.37458	7.195	7.46258	7.41214	7.40001	0.186247	0.156919	0.199422	0.107658	0.118068	0.043388	0.286209	0.0392772	0.300853	0.0646318	0.0516675	0.933974	0.538173	0.0352577	0.110932	0.548872	0.862138	0.669535	0.253373	0.267577	-0.01213	0.0737956	0.290933	0.217137	0.088	0.02543	-0.06257
3	35511	biological process biol	oxidative DNA demethylation	---	---	---	---	---	---	---	---	---	---	---	---	7.12121	7.37458	7.195	7.46258	7.41214	7.40001	0.186247	0.156919	0.199422	0.107658	0.118068	0.043388	0.286209	0.0392772	0.300853	0.0646318	0.0516675	0.933974	0.538173	0.0352577	0.110932	0.548872	0.862138	0.669535	0.253373	0.267577	-0.01213	0.0737956	0.290933	0.217137	0.088	0.02543	-0.06257
2	6427	biological process	histidyl-tRNA aminoacylation	---	FDR<0.05	---	FDR<0.05	FDR<0.05	FDR<0.05	---	---	---	---	---	---	7.64843	8.39418	7.78371	8.51818	7.77698	8.44226	0.569238	0.763522	0.555186	0.750233	0.785133	0.833809	0.286329	8.74105e-10	0.880795	1.9138e-06	2.37812e-06	2.9802e-05	0.201285	0.274847	0.953704	0.334688	0.705671	0.551962	0.745744	0.734469	0.665283	0.13528	0.128544	-0.00673583	0.124005	0.0480825	-0.0759225
2	4821	molecular function	histidine-tRNA ligase activity	---	FDR<0.05	---	FDR<0.05	FDR<0.05	FDR<0.05	---	---	---	---	---	---	7.64843	8.39418	7.78371	8.51818	7.77698	8.44226	0.569238	0.763522	0.555186	0.750233	0.785133	0.833809	0.286329	8.74105e-10	0.880795	1.9138e-06	2.37812e-06	2.9802e-05	0.201285	0.274847	0.953704	0.334688	0.705671	0.551962	0.745744	0.734469	0.665283	0.13528	0.128544	-0.00673583	0.124005	0.0480825	-0.0759225
2	4483	molecular function mole	mRNA (nucleoside-2'-O-)-methyltransferase activity	---	---	---	---	---	---	---	---	---	---	---	---	8.0072	8.10259	8.14587	8.18475	8.16775	8.24849	0.110439	0.152671	0.128786	0.243778	0.234389	0.290253	0.286506	0.376538	0.953082	0.48127	0.772926	0.585463	0.256946	0.240916	0.870899	0.578863	0.328176	0.666357	0.0953883	0.0388867	0.08073	0.138667	0.160553	0.0218867	0.082165	0.145895	0.06373
2	97309	biological process	cap1 mRNA methylation	---	---	---	---	---	---	---	---	---	---	---	---	8.0072	8.10259	8.14587	8.18475	8.16775	8.24849	0.110439	0.152671	0.128786	0.243778	0.234389	0.290253	0.286506	0.376538	0.953082	0.48127	0.772926	0.585463	0.256946	0.240916	0.870899	0.578863	0.328176	0.666357	0.0953883	0.0388867	0.08073	0.138667	0.160553	0.0218867	0.082165	0.145895	0.06373
2	36451	biological process	cap mRNA methylation	---	---	---	---	---	---	---	---	---	---	---	---	8.0072	8.10259	8.14587	8.18475	8.16775	8.24849	0.110439	0.152671	0.128786	0.243778	0.234389	0.290253	0.286506	0.376538	0.953082	0.48127	0.772926	0.585463	0.256946	0.240916	0.870899	0.578863	0.328176	0.666357	0.0953883	0.0388867	0.08073	0.138667	0.160553	0.0218867	0.082165	0.145895	0.06373
4	18479	molecular function mole	benzaldehyde dehydrogenase (NAD+) activity	---	FDR<0.05	---	---	---	---	---	---	---	---	---	---	5.80719	5.51428	5.86178	5.61991	5.69094	5.42616	0.520725	0.527957	0.487515	0.537724	0.423461	0.464673	0.286557	0.0054614	0.972656	0.0623764	0.121639	0.121888	0.692577	0.452445	0.271177	0.532766	0.602548	0.254859	-0.292907	-0.241875	-0.264779	0.0545925	-0.116248	-0.170841	0.105625	-0.08812	-0.193745
11	1990907	cellular component	beta-catenin-TCF complex	---	---	---	---	---	---	---	---	---	---	---	---	8.32629	8.22083	8.29236	8.31025	8.16393	8.21948	0.302813	0.390027	0.293075	0.387837	0.377514	0.391684	0.286581	0.851951	0.482679	0.272385	0.851918	0.597028	0.692382	0.0920381	0.181819	0.39514	0.989772	0.388082	-0.105461	0.0178982	0.0555527	-0.0339355	-0.16236	-0.128425	0.0894236	-0.00134636	-0.09077
14	9110	biological process biol	vitamin biosynthetic process	---	FDR<0.05	---	FDR<0.05	FDR<0.05	FDR<0.05	---	---	---	---	---	---	6.62923	6.99039	6.6586	7.02518	6.73755	7.08929	0.343326	0.475172	0.346388	0.487109	0.454143	0.502769	0.286589	2.00751e-10	0.993688	7.91392e-05	6.23695e-05	0.000423308	0.713744	0.227103	0.3782	0.72272	0.313718	0.51336	0.361156	0.366579	0.351745	0.0293681	0.108316	0.0789479	0.0347907	0.098905	0.0641143
4	31064	biological process biol	negative regulation of histone deacetylation	---	---	---	---	---	---	---	---	---	---	---	---	7.09035	7.12444	7.25262	7.241	7.11737	7.2521	0.313156	0.313907	0.311017	0.344368	0.376904	0.398708	0.286684	0.479528	0.720941	0.783408	0.925296	0.323586	0.147821	0.82751	0.278215	0.392494	0.349369	0.93484	0.0340846	-0.0116225	0.134732	0.162268	0.0270146	-0.135254	0.116561	0.127662	0.0111012
2	50405	molecular function	[acetyl-CoA carboxylase] kinase activity	---	---	---	---	---	---	---	---	---	---	---	---	6.29432	6.23523	6.04293	6.25658	6.38525	6.39233	0.872683	1.3558	0.970049	1.30968	1.05024	1.32207	0.286702	0.652755	0.60686	0.76826	0.292719	0.974265	0.170353	0.650744	0.0984546	0.922493	0.47681	0.538101	-0.0590933	0.21366	0.00708	-0.251398	0.0909267	0.342325	0.021355	0.1571	0.135745
2	47322	molecular function	[hydroxymethylglutaryl-CoA reductase (NADPH)] kinase activity	---	---	---	---	---	---	---	---	---	---	---	---	6.29432	6.23523	6.04293	6.25658	6.38525	6.39233	0.872683	1.3558	0.970049	1.30968	1.05024	1.32207	0.286702	0.652755	0.60686	0.76826	0.292719	0.974265	0.170353	0.650744	0.0984546	0.922493	0.47681	0.538101	-0.0590933	0.21366	0.00708	-0.251398	0.0909267	0.342325	0.021355	0.1571	0.135745
6	2000394	biological process biol	positive regulation of lamellipodium morphogenesis	---	FDR<0.05	---	FDR<0.05	---	---	---	---	---	---	---	---	7.20102	6.94531	7.19065	7.13268	7.11183	7.02043	0.531171	0.676631	0.512101	0.655634	0.665016	0.687488	0.28678	0.0170268	0.283268	0.00735106	0.533847	0.371182	0.900782	0.339306	0.398138	0.0691544	0.461949	0.272769	-0.255709	-0.0579647	-0.0914	-0.0103761	-0.0891883	-0.0788122	0.187368	0.0751208	-0.112247
9	32964	biological process biol	collagen biosynthetic process	---	FDR<0.05	---	---	---	---	---	---	---	---	---	---	6.17357	5.80917	6.17148	5.76349	5.99691	5.55601	0.305374	0.224963	0.306241	0.234832	0.319517	0.221618	0.28685	0.000813015	0.965715	0.0670621	0.0407156	0.0434518	0.990532	0.371903	0.377584	0.832805	0.243373	0.338532	-0.364402	-0.407983	-0.440901	-0.0020963	-0.176664	-0.174567	-0.0456767	-0.253162	-0.207485
5	2894	biological process biol	positive regulation of type II hypersensitivity	---	FDR<0.05	---	FDR<0.05	FDR<0.05	FDR<0.05	---	---	---	---	---	---	10.4437	9.71897	10.3383	9.78057	10.149	9.66989	0.428536	0.477249	0.463943	0.477202	0.685955	0.517684	0.287044	3.59008e-08	0.549197	1.87089e-05	0.000691101	0.00675166	0.452642	0.0634562	0.22918	0.719519	0.774748	0.51929	-0.724716	-0.557741	-0.479078	-0.105377	-0.294716	-0.189339	0.061598	-0.049078	-0.110676
5	2892	biological process biol	regulation of type II hypersensitivity	---	FDR<0.05	---	FDR<0.05	FDR<0.05	FDR<0.05	---	---	---	---	---	---	10.4437	9.71897	10.3383	9.78057	10.149	9.66989	0.428536	0.477249	0.463943	0.477202	0.685955	0.517684	0.287044	3.59008e-08	0.549197	1.87089e-05	0.000691101	0.00675166	0.452642	0.0634562	0.22918	0.719519	0.774748	0.51929	-0.724716	-0.557741	-0.479078	-0.105377	-0.294716	-0.189339	0.061598	-0.049078	-0.110676
5	1798	biological process biol	positive regulation of type IIa hypersensitivity	---	FDR<0.05	---	FDR<0.05	FDR<0.05	FDR<0.05	---	---	---	---	---	---	10.4437	9.71897	10.3383	9.78057	10.149	9.66989	0.428536	0.477249	0.463943	0.477202	0.685955	0.517684	0.287044	3.59008e-08	0.549197	1.87089e-05	0.000691101	0.00675166	0.452642	0.0634562	0.22918	0.719519	0.774748	0.51929	-0.724716	-0.557741	-0.479078	-0.105377	-0.294716	-0.189339	0.061598	-0.049078	-0.110676
5	1796	biological process	regulation of type IIa hypersensitivity	---	FDR<0.05	---	FDR<0.05	FDR<0.05	FDR<0.05	---	---	---	---	---	---	10.4437	9.71897	10.3383	9.78057	10.149	9.66989	0.428536	0.477249	0.463943	0.477202	0.685955	0.517684	0.287044	3.59008e-08	0.549197	1.87089e-05	0.000691101	0.00675166	0.452642	0.0634562	0.22918	0.719519	0.774748	0.51929	-0.724716	-0.557741	-0.479078	-0.105377	-0.294716	-0.189339	0.061598	-0.049078	-0.110676
45	44773	biological process biol	mitotic DNA damage checkpoint	---	FDR<0.05	---	FDR<0.05	FDR<0.05	FDR<0.05	---	---	---	---	---	---	7.73316	7.93276	7.75143	7.94851	7.79385	7.9779	0.144866	0.177449	0.144798	0.182043	0.191046	0.187937	0.287067	3.47964e-12	0.970882	1.47127e-05	1.87763e-05	0.000256396	0.65485	0.184474	0.353462	0.753104	0.367389	0.557176	0.1996	0.197074	0.184048	0.0182716	0.0606858	0.0424143	0.0157452	0.0451336	0.0293883
2	38195	biological process	urokinase plasminogen activator signaling pathway	---	FDR<0.05	---	---	---	---	---	---	---	---	---	---	8.3651	7.48622	8.19121	7.39732	7.72054	7.22729	1.12323	0.826376	1.07373	0.867362	1.20007	0.826566	0.287189	0.00455408	0.78062	0.0314727	0.0497522	0.250845	0.615457	0.105731	0.230685	0.833502	0.541974	0.688066	-0.878878	-0.793893	-0.49325	-0.173888	-0.644566	-0.470677	-0.0889025	-0.258937	-0.170035
2	97474	biological process biol	retinal cone cell apoptotic process	---	---	---	---	---	---	---	---	---	---	---	---	4.27062	4.21506	4.24468	4.52284	4.24039	4.15526	0.428052	0.493268	0.41924	0.362441	0.412366	0.355738	0.287223	0.643828	0.254779	0.737863	0.10428	0.64011	0.861224	0.855407	0.979354	0.101038	0.742285	0.0532316	-0.0555575	0.278152	-0.08513	-0.02593	-0.03022	-0.00429	0.30778	-0.0597925	-0.367572
2	42480	biological process biol	negative regulation of eye photoreceptor cell development	---	---	---	---	---	---	---	---	---	---	---	---	4.27062	4.21506	4.24468	4.52284	4.24039	4.15526	0.428052	0.493268	0.41924	0.362441	0.412366	0.355738	0.287223	0.643828	0.254779	0.737863	0.10428	0.64011	0.861224	0.855407	0.979354	0.101038	0.742285	0.0532316	-0.0555575	0.278152	-0.08513	-0.02593	-0.03022	-0.00429	0.30778	-0.0597925	-0.367572
2	42478	biological process biol	regulation of eye photoreceptor cell development	---	---	---	---	---	---	---	---	---	---	---	---	4.27062	4.21506	4.24468	4.52284	4.24039	4.15526	0.428052	0.493268	0.41924	0.362441	0.412366	0.355738	0.287223	0.643828	0.254779	0.737863	0.10428	0.64011	0.861224	0.855407	0.979354	0.101038	0.742285	0.0532316	-0.0555575	0.278152	-0.08513	-0.02593	-0.03022	-0.00429	0.30778	-0.0597925	-0.367572
95	2000060	biological process biol	positive regulation of ubiquitin-dependent protein catabolic process	---	FDR<0.05	---	FDR<0.05	---	---	---	---	---	---	---	---	7.98037	7.86121	7.9461	7.90515	7.97152	7.94861	0.098483	0.128467	0.0992126	0.129042	0.123783	0.131012	0.28738	0.00460638	0.147589	0.000973831	0.256089	0.56188	0.287976	0.806067	0.480788	0.266039	0.0270431	0.271196	-0.119165	-0.0409552	-0.0229099	-0.0342721	-0.00885114	0.025421	0.0439372	0.0874034	0.0434662
6	34618	molecular function mole	arginine binding	---	---	---	---	---	---	---	---	---	---	---	---	6.7633	6.59994	6.70409	6.55782	6.48842	6.53983	0.52377	0.583413	0.531236	0.619083	0.582889	0.635908	0.287484	0.319914	0.548444	0.260759	0.313557	0.745628	0.647376	0.060435	0.138877	0.790406	0.704525	0.909591	-0.163361	-0.146267	0.0514158	-0.0592133	-0.274888	-0.215674	-0.0421192	-0.0601108	-0.0179917
5	60023	biological process	soft palate development	---	---	---	---	---	---	---	---	---	---	---	---	6.80193	6.82993	6.79729	6.8313	6.76892	6.68451	0.289018	0.368546	0.267585	0.341799	0.33998	0.372323	0.287491	0.883424	0.583455	0.742926	0.690412	0.368239	0.95152	0.699172	0.739779	0.988309	0.12358	0.120151	0.0280053	0.0340167	-0.084411	-0.00464133	-0.0330027	-0.0283613	0.00137	-0.145419	-0.146789
2	50976	biological process	detection of mechanical stimulus involved in sensory perception of touch	---	---	---	---	---	---	---	---	---	---	---	---	5.78558	5.81054	5.88253	5.79698	5.78289	5.6075	0.107706	0.054195	0.0536982	0.111836	0.088867	0.0898341	0.287566	0.292394	0.547701	0.840069	0.49137	0.204089	0.384932	0.982628	0.423816	0.920229	0.144075	0.171423	0.0249583	-0.0855542	-0.175395	0.09695	-0.00269167	-0.0996417	-0.0135625	-0.203045	-0.189482
84	10827	biological process	regulation of glucose transmembrane transport	---	FDR<0.05	---	FDR<0.05	FDR<0.05	FDR<0.05	---	---	---	---	---	---	7.12157	6.88755	7.08182	6.90813	7.03036	6.89226	0.138576	0.159937	0.13851	0.161042	0.167328	0.164907	0.287567	4.20743e-15	0.226776	1.4079e-09	6.45688e-06	0.00103368	0.246356	0.0174639	0.179548	0.624153	0.910728	0.705529	-0.234017	-0.173695	-0.138099	-0.0397509	-0.0912111	-0.0514602	0.0205721	0.00470726	-0.0158648
4	1905937	biological process biol	negative regulation of germ cell proliferation	---	FDR<0.05	---	---	---	---	---	---	---	---	---	---	5.53525	5.34248	5.35863	5.20888	5.80522	5.2662	0.451962	0.559087	0.415361	0.560474	0.421887	0.553324	0.287576	0.0272536	0.429438	0.377221	0.492008	0.027473	0.365787	0.218021	0.0444302	0.575403	0.74885	0.809828	-0.192762	-0.149748	-0.539013	-0.176619	0.26997	0.446589	-0.133605	-0.0762813	0.0573238
4	2000255	biological process biol	negative regulation of male germ cell proliferation	---	FDR<0.05	---	---	---	---	---	---	---	---	---	---	5.53525	5.34248	5.35863	5.20888	5.80522	5.2662	0.451962	0.559087	0.415361	0.560474	0.421887	0.553324	0.287576	0.0272536	0.429438	0.377221	0.492008	0.027473	0.365787	0.218021	0.0444302	0.575403	0.74885	0.809828	-0.192762	-0.149748	-0.539013	-0.176619	0.26997	0.446589	-0.133605	-0.0762813	0.0573238
2	48388	biological process	endosomal lumen acidification	---	FDR<0.05	---	---	---	---	---	---	---	---	---	---	4.28981	4.84078	4.55089	4.98833	4.60463	5.26002	0.16431	0.144852	0.224444	0.174935	0.101059	0.373666	0.287731	0.00685739	0.891377	0.0866686	0.168271	0.0644291	0.351808	0.316102	0.862524	0.664858	0.225587	0.42753	0.550973	0.437441	0.655397	0.261082	0.314817	0.0537358	0.14755	0.419242	0.271693
2	42571	cellular component	immunoglobulin complex, circulating	---	FDR<0.05	---	---	---	FDR<0.05	---	---	---	---	---	---	4.37	4.2304	4.34354	4.26044	4.35098	3.96671	0.527979	0.718318	0.607844	0.689884	0.63228	0.682568	0.28774	0.0195159	0.303847	0.309951	0.542366	0.0161901	0.827615	0.888662	0.956258	0.839989	0.087205	0.058768	-0.139598	-0.0830925	-0.384273	-0.02646	-0.0190125	0.0074475	0.030045	-0.263687	-0.293732
2	15811	biological process biol	L-cystine transport	---	FDR<0.05	---	---	---	---	---	---	---	---	---	---	6.04292	6.18062	5.779	6.11436	5.99554	6.25089	0.725357	0.896338	0.655117	0.972106	0.906122	1.11908	0.287834	0.0250382	0.710988	0.423636	0.0600708	0.181678	0.0949497	0.781634	0.213368	0.723578	0.70765	0.468318	0.1377	0.335363	0.255347	-0.263923	-0.0473775	0.216546	-0.06626	0.07027	0.13653
2	15184	molecular function mole	L-cystine transmembrane transporter activity	---	FDR<0.05	---	---	---	---	---	---	---	---	---	---	6.04292	6.18062	5.779	6.11436	5.99554	6.25089	0.725357	0.896338	0.655117	0.972106	0.906122	1.11908	0.287834	0.0250382	0.710988	0.423636	0.0600708	0.181678	0.0949497	0.781634	0.213368	0.723578	0.70765	0.468318	0.1377	0.335363	0.255347	-0.263923	-0.0473775	0.216546	-0.06626	0.07027	0.13653
4	1904684	biological process biol	negative regulation of metalloendopeptidase activity	---	FDR<0.05	---	FDR<0.05	FDR<0.05	---	---	---	---	---	---	---	8.43948	7.87027	8.34473	7.86507	8.17042	7.78424	0.795108	0.954196	0.793411	0.935536	0.90476	0.990346	0.288172	3.64539e-06	0.723348	0.000527308	0.00294696	0.0256084	0.491872	0.0850074	0.260128	0.975356	0.609932	0.631654	-0.569204	-0.479654	-0.386184	-0.0947525	-0.269058	-0.174305	-0.0052025	-0.0860375	-0.080835
2	71819	cellular component	DUBm complex	---	---	---	---	---	---	---	---	---	---	---	---	7.30727	7.68899	7.33894	7.4535	7.05913	7.42985	0.206635	0.0719978	0.185873	0.0807046	0.183382	0.242478	0.288531	0.0319647	0.613405	0.0847077	0.592789	0.123586	0.868319	0.252627	0.198938	0.319773	0.274772	0.919445	0.381714	0.114562	0.37072	0.0316667	-0.248143	-0.27981	-0.235485	-0.259138	-0.0236525
23	50482	biological process biol	arachidonic acid secretion	---	FDR<0.05	---	FDR<0.05	FDR<0.05	FDR<0.05	---	---	---	---	---	---	5.24916	5.0493	5.24737	5.10633	5.18842	5.03561	0.225971	0.257104	0.221345	0.258746	0.262309	0.265741	0.288537	1.05872e-06	0.732126	0.000359603	0.0113548	0.0122757	0.971061	0.273418	0.287839	0.347821	0.821568	0.244535	-0.199859	-0.141036	-0.152803	-0.00179783	-0.0607451	-0.0589472	0.057025	-0.0136891	-0.0707141
23	1903963	biological process biol	arachidonate transport	---	FDR<0.05	---	FDR<0.05	FDR<0.05	FDR<0.05	---	---	---	---	---	---	5.24916	5.0493	5.24737	5.10633	5.18842	5.03561	0.225971	0.257104	0.221345	0.258746	0.262309	0.265741	0.288537	1.05872e-06	0.732126	0.000359603	0.0113548	0.0122757	0.971061	0.273418	0.287839	0.347821	0.821568	0.244535	-0.199859	-0.141036	-0.152803	-0.00179783	-0.0607451	-0.0589472	0.057025	-0.0136891	-0.0707141
8	10835	biological process	regulation of protein ADP-ribosylation	---	FDR<0.05	---	---	---	---	---	---	---	---	---	---	7.659	7.80187	7.6459	7.823	7.70125	7.99242	0.372676	0.518156	0.365639	0.52276	0.461446	0.527276	0.288612	0.00262163	0.647081	0.199698	0.112711	0.0181781	0.895028	0.703404	0.618078	0.861953	0.119174	0.165383	0.142873	0.177101	0.291169	-0.0130937	0.0422556	0.0553494	0.021135	0.190552	0.169418
3	1902990	biological process biol	mitotic telomere maintenance via semi-conservative replication	---	FDR<0.05	---	FDR<0.05	FDR<0.05	FDR<0.05	---	---	---	---	---	---	8.72743	9.26337	8.82187	9.26641	8.56965	9.27587	0.694371	0.82806	0.658694	0.822922	0.846962	0.783948	0.288733	8.69604e-11	0.234277	8.21585e-06	0.000116833	3.40547e-07	0.308575	0.131706	0.0187251	0.978497	0.911734	0.933133	0.535943	0.444539	0.706215	0.0944422	-0.157775	-0.252217	0.00303833	0.0124967	0.00945833
14	45239	cellular component	tricarboxylic acid cycle enzyme complex	---	FDR<0.05	---	FDR<0.05	FDR<0.05	FDR<0.05	---	---	---	---	---	---	7.52006	8.04611	7.54413	8.09705	7.64523	8.08468	0.279085	0.396125	0.284543	0.392865	0.363017	0.405163	0.288813	3.99826e-25	0.527917	2.39844e-12	2.50115e-13	3.88878e-08	0.700313	0.0746441	0.149273	0.506096	0.614541	0.871655	0.526041	0.552917	0.439452	0.0240676	0.125162	0.101095	0.0509436	0.0385732	-0.0123704
7	1904781	biological process biol	positive regulation of protein localization to centrosome	---	---	---	---	---	---	---	---	---	---	---	---	7.36371	7.32111	7.36276	7.35101	7.24925	7.32123	0.345856	0.419509	0.34	0.441211	0.454066	0.447015	0.288908	0.877041	0.464106	0.504598	0.853849	0.304137	0.986714	0.0752604	0.0776674	0.668705	0.998645	0.66994	-0.042595	-0.0117448	0.0719857	-0.000949524	-0.114462	-0.113513	0.0299007	0.000118571	-0.0297821
2	47115	molecular function	trans-1,2-dihydrobenzene-1,2-diol dehydrogenase activity	---	FDR<0.05	---	---	---	---	---	---	---	---	---	---	5.87165	5.89828	5.64381	6.03933	5.88634	6.18483	0.676897	1.05243	0.791112	1.05967	1.13393	1.12386	0.288962	0.0251915	0.294041	0.874918	0.0276508	0.117958	0.142407	0.930805	0.161538	0.449661	0.132527	0.435716	0.0266333	0.395527	0.298487	-0.227843	0.0146883	0.242532	0.14105	0.286543	0.145493
33	16469	cellular component	proton-transporting two-sector ATPase complex	---	FDR<0.05	---	FDR<0.05	FDR<0.05	---	---	---	---	---	---	---	8.70155	8.8535	8.70635	8.88155	8.82656	8.86867	0.211301	0.281761	0.211433	0.292807	0.26583	0.302264	0.288993	0.000932605	0.312314	0.0145332	0.00488548	0.535064	0.931035	0.0441424	0.0528846	0.679476	0.823199	0.849483	0.151952	0.175202	0.0421108	0.00479606	0.125006	0.12021	0.0280465	0.0151655	-0.0128811
69	6906	biological process biol	vesicle fusion	---	FDR<0.05	---	FDR<0.05	FDR<0.05	FDR<0.05	---	---	---	---	---	---	7.58929	7.29652	7.56379	7.32507	7.57614	7.38039	0.124928	0.145396	0.12464	0.145903	0.15321	0.148022	0.289061	3.62496e-31	0.148246	1.71e-17	2.80347e-12	1.42735e-07	0.397729	0.69648	0.714031	0.439308	0.0232859	0.134249	-0.292769	-0.23872	-0.195753	-0.0254948	-0.0131456	0.0123493	0.0285534	0.0838704	0.055317
10	6183	biological process biol	GTP biosynthetic process	---	FDR<0.05	---	FDR<0.05	FDR<0.05	FDR<0.05	---	---	---	---	---	---	7.65474	8.40858	7.74399	8.43791	7.87666	8.42324	0.316758	0.450981	0.310724	0.449905	0.410717	0.442341	0.28907	3.19552e-20	0.3721	1.19847e-11	2.59065e-10	2.39522e-06	0.324551	0.0296771	0.19094	0.791202	0.894701	0.894652	0.753846	0.693916	0.546581	0.089254	0.221923	0.132669	0.029324	0.0146585	-0.0146655
5	70640	biological process biol	vitamin D3 metabolic process	---	FDR<0.05	---	---	---	---	---	---	---	---	---	---	4.98623	4.71536	4.82395	4.60554	4.89406	4.77659	0.369005	0.393556	0.357768	0.380709	0.475899	0.394336	0.289083	0.0120838	0.729544	0.0430615	0.100804	0.416406	0.171321	0.484572	0.594597	0.447261	0.671284	0.238151	-0.270871	-0.218407	-0.117477	-0.162287	-0.09217	0.0701167	-0.109823	0.061224	0.171047
4	16560	biological process	protein import into peroxisome matrix, docking	---	---	---	---	---	---	---	---	---	---	---	---	6.68708	6.76374	6.78306	6.90543	6.71654	6.74474	0.425303	0.591105	0.396746	0.581604	0.565051	0.579326	0.289114	0.284939	0.864273	0.517106	0.302751	0.827426	0.365544	0.803037	0.57382	0.276352	0.883239	0.217845	0.07666	0.122374	0.0282037	0.0959783	0.0294587	-0.0665196	0.141693	-0.0189975	-0.16069
2	60466	biological process biol	activation of meiosis involved in egg activation	---	---	---	---	---	---	---	---	---	---	---	---	5.80101	5.67673	5.6135	5.55747	5.63741	5.48918	0.32474	0.364382	0.281021	0.383922	0.274635	0.2558	0.289275	0.27288	0.922431	0.454582	0.73463	0.4161	0.212695	0.327303	0.884825	0.511746	0.305821	0.706181	-0.124278	-0.0560308	-0.148233	-0.18751	-0.163593	0.0239167	-0.119263	-0.187548	-0.068285
6	97065	biological process	anterior head development	---	FDR<0.05	---	FDR<0.05	FDR<0.05	FDR<0.05	---	---	---	---	---	---	6.65213	7.0055	6.7609	7.05492	6.58801	6.99916	0.494276	0.650283	0.474066	0.651143	0.57624	0.682324	0.289706	1.2222e-07	0.736368	0.000793285	0.004742	0.000389758	0.232092	0.527204	0.0909356	0.656168	0.954424	0.615506	0.35337	0.29402	0.411147	0.108771	-0.0641169	-0.172888	0.0494217	-0.00634	-0.0557617
14	2091	biological process biol	negative regulation of receptor internalization	---	FDR<0.05	---	---	---	---	---	---	---	---	---	---	7.75374	7.89268	7.7339	7.85757	7.85188	7.91607	0.324547	0.399366	0.327859	0.411078	0.401533	0.417986	0.289837	0.0178873	0.789374	0.0707574	0.107441	0.444325	0.772057	0.200769	0.12446	0.675403	0.78034	0.485631	0.138945	0.123662	0.0641843	-0.0198331	0.0981451	0.117978	-0.0351168	0.0233839	0.0585007
9	86036	biological process	regulation of cardiac muscle cell membrane potential	---	---	---	---	---	---	---	---	---	---	---	---	6.86459	6.70777	6.82461	6.69505	6.97539	6.80763	0.411124	0.585818	0.425646	0.602185	0.51313	0.570547	0.289869	0.0325019	0.97394	0.183829	0.271529	0.194203	0.70384	0.346703	0.201144	0.921235	0.438581	0.382652	-0.156811	-0.129569	-0.167764	-0.0399707	0.110806	0.150777	-0.0127294	0.0998522	0.112582
6	5984	biological process biol	disaccharide metabolic process	---	---	---	---	---	---	---	---	---	---	---	---	5.99782	5.89558	6.09694	5.87786	6.06172	6.05907	0.608133	0.694132	0.598314	0.705978	0.714963	0.725921	0.290079	0.0666263	0.326386	0.296641	0.0273004	0.980237	0.258287	0.513236	0.71837	0.86835	0.129227	0.0932278	-0.102239	-0.219076	-0.00264833	0.0991144	0.0639022	-0.0352122	-0.0177225	0.163493	0.181216
21	70696	molecular function	transmembrane receptor protein serine/threonine kinase binding	---	FDR<0.05	---	FDR<0.05	---	---	---	---	---	---	---	---	5.4551	5.22377	5.38947	5.20336	5.29549	5.19747	0.214536	0.229193	0.209589	0.232856	0.257962	0.239435	0.290451	0.000348102	0.522556	0.00393395	0.0200134	0.261537	0.357022	0.045767	0.238397	0.814933	0.762946	0.946135	-0.231326	-0.186107	-0.0980226	-0.0656311	-0.159607	-0.0939754	-0.0204121	-0.0263036	-0.00589143
7	2000646	biological process biol	positive regulation of receptor catabolic process	---	---	---	---	---	---	---	---	---	---	---	---	7.86242	7.82069	7.85493	7.85187	7.93369	8.01096	0.318779	0.350167	0.336605	0.360923	0.381404	0.367052	0.290632	0.881458	0.800125	0.731928	0.979916	0.562747	0.945208	0.558709	0.518261	0.815226	0.156153	0.234888	-0.041725	-0.00306524	0.0772729	-0.00748476	0.0712721	0.0787569	0.031175	0.19027	0.159095
2	36461	molecular function	BLOC-2 complex binding	---	FDR<0.05	---	---	---	---	---	---	---	---	---	---	7.99746	7.23371	7.95578	7.1361	8.05948	7.80873	0.182038	0.173663	0.160342	0.259661	0.670851	0.167369	0.290801	0.0066143	0.484505	0.035689	0.0252558	0.508431	0.892364	0.857098	0.763518	0.795952	0.137828	0.0854918	-0.763744	-0.819678	-0.250755	-0.0416817	0.0620258	0.103708	-0.097615	0.575015	0.67263
2	2000854	biological process biol	positive regulation of corticosterone secretion	---	---	---	---	---	---	---	---	---	---	---	---	4.94649	4.91559	4.75601	4.95732	4.78158	4.85824	0.529185	0.693348	0.579139	0.671483	0.646131	0.69965	0.290835	0.163075	0.250697	0.749622	0.0473315	0.472004	0.0368803	0.0990404	0.791643	0.694202	0.589494	0.354619	-0.0308967	0.201306	0.0766625	-0.19048	-0.164914	0.0255658	0.0417225	-0.057355	-0.0990775
44	99528	molecular function mole	G protein-coupled neurotransmitter receptor activity	---	FDR<0.05	---	---	---	FDR<0.05	---	---	---	---	---	---	4.73521	4.67834	4.73057	4.67375	4.73729	4.58834	0.133334	0.145716	0.130676	0.142844	0.157826	0.138773	0.290845	0.000350771	0.224599	0.164189	0.164517	0.00092224	0.899044	0.959314	0.869346	0.918282	0.0446221	0.0566347	-0.0568642	-0.0568199	-0.148954	-0.00463455	0.00208352	0.00671807	-0.00459023	-0.0900065	-0.0854162
5	2000195	biological process biol	negative regulation of female gonad development	---	---	---	---	---	---	---	---	---	---	---	---	5.7628	5.79881	5.78572	5.69895	5.75992	5.59553	0.16738	0.164527	0.163478	0.174617	0.186463	0.163896	0.290903	0.17658	0.301866	0.683645	0.327818	0.0931308	0.771742	0.974003	0.770251	0.304141	0.0390429	0.287361	0.036013	-0.0867663	-0.164385	0.0229233	-0.002878	-0.0258013	-0.099856	-0.203276	-0.10342
11	3094	biological process	glomerular filtration	---	FDR<0.05	---	FDR<0.05	---	---	---	---	---	---	---	---	5.58284	5.32358	5.46006	5.30708	5.63331	5.37778	0.213429	0.233379	0.212158	0.230404	0.274075	0.261892	0.290949	0.000530358	0.72665	0.0149537	0.148185	0.0282363	0.194112	0.632135	0.101855	0.886363	0.63887	0.540562	-0.259256	-0.152975	-0.25553	-0.122781	0.0504747	0.173255	-0.0164995	0.0542005	0.0707
3	32444	cellular component	activin responsive factor complex	---	---	---	---	---	---	---	---	---	---	---	---	7.22848	7.16544	7.24774	7.22195	7.07054	7.16627	0.705367	0.833722	0.683058	0.862839	0.914993	0.910811	0.29103	0.969221	0.543295	0.52974	0.79662	0.384939	0.82958	0.120906	0.0832149	0.606733	0.994016	0.611954	-0.0630344	-0.0257889	0.0957267	0.0192611	-0.157939	-0.177201	0.0565067	0.000821667	-0.055685
4	14916	biological process	regulation of lung blood pressure	---	FDR<0.05	---	FDR<0.05	FDR<0.05	FDR<0.05	---	---	---	---	---	---	8.0709	7.48572	8.13279	7.53401	8.36727	7.64933	0.267795	0.495406	0.238653	0.424942	0.253767	0.475038	0.291115	3.17604e-06	0.890294	0.00551465	0.00458705	0.00208399	0.732311	0.147263	0.249575	0.82748	0.461415	0.603117	-0.585172	-0.598788	-0.717931	0.0618992	0.29637	0.234471	0.0482837	0.163611	0.115328
4	9019	molecular function	tRNA (guanine-N1-)-methyltransferase activity	---	FDR<0.05	---	FDR<0.05	FDR<0.05	FDR<0.05	---	---	---	---	---	---	6.49638	7.10312	6.41957	7.11694	6.62342	7.1808	0.239572	0.433873	0.260931	0.422575	0.321784	0.41983	0.291163	1.28675e-11	0.712524	4.61543e-06	3.20354e-07	7.48429e-05	0.467435	0.283902	0.0885375	0.914724	0.548084	0.621262	0.606745	0.697367	0.557375	-0.0768	0.127047	0.203847	0.0138225	0.0776775	0.063855
7	44322	cellular component	endoplasmic reticulum quality control compartment	---	---	---	---	---	---	---	---	---	---	---	---	8.83044	8.72822	8.74286	8.75787	8.95496	8.85188	0.379422	0.639978	0.422116	0.626438	0.56522	0.607912	0.291194	0.438965	0.787861	0.457001	0.912947	0.49345	0.476135	0.365323	0.124767	0.843655	0.411605	0.532144	-0.102227	0.0150014	-0.103081	-0.08758	0.124517	0.212097	0.0296486	0.123663	0.0940143
69	7052	biological process biol	mitotic spindle organization	---	FDR<0.05	---	FDR<0.05	FDR<0.05	FDR<0.05	---	---	---	---	---	---	8.08105	8.18019	8.05974	8.21451	8.08651	8.25766	0.116637	0.154447	0.118	0.15186	0.143978	0.154861	0.291209	4.79582e-10	0.388437	0.00877239	4.49433e-05	3.80876e-05	0.528004	0.885146	0.478419	0.406614	0.0612878	0.296992	0.0991332	0.154771	0.17115	-0.0213113	0.00545338	0.0267647	0.0343267	0.0774703	0.0431436
3	46005	biological process biol	positive regulation of circadian sleep/wake cycle, REM sleep	---	---	---	---	---	---	---	---	---	---	---	---	5.09103	4.88741	5.03348	5.02262	4.92926	4.87932	0.300746	0.455358	0.287466	0.43768	0.379658	0.464681	0.291224	0.171359	0.409568	0.0626362	0.918851	0.669223	0.547015	0.135428	0.33146	0.251397	0.944737	0.224687	-0.203618	-0.0108572	-0.0499367	-0.0575544	-0.161773	-0.104219	0.135207	-0.00809167	-0.143298
16	10259	biological process biol	multicellular organism aging	---	FDR<0.05	---	---	---	---	---	---	---	---	---	---	6.57963	6.51069	6.48924	6.45921	6.58322	6.42207	0.285569	0.360379	0.287636	0.355873	0.363746	0.365829	0.291308	0.0242366	0.374751	0.283025	0.639672	0.0226483	0.116145	0.955354	0.143822	0.46395	0.208021	0.597175	-0.0689429	-0.0300303	-0.161152	-0.0903942	0.00359021	0.0939844	-0.0514816	-0.0886187	-0.0371372
2	2001111	biological process biol	positive regulation of lens epithelial cell proliferation	---	---	---	---	---	---	---	---	---	---	---	---	5.34094	5.57373	5.32413	5.45902	5.37953	5.2999	0.67584	0.825357	0.658598	0.766069	0.870056	0.807379	0.29131	0.118027	0.121183	0.0282456	0.186568	0.469955	0.850932	0.70001	0.580871	0.301208	0.0194576	0.156283	0.232787	0.134892	-0.079635	-0.0168117	0.03859	0.0554017	-0.114707	-0.273833	-0.159125
2	2001109	biological process biol	regulation of lens epithelial cell proliferation	---	---	---	---	---	---	---	---	---	---	---	---	5.34094	5.57373	5.32413	5.45902	5.37953	5.2999	0.67584	0.825357	0.658598	0.766069	0.870056	0.807379	0.29131	0.118027	0.121183	0.0282456	0.186568	0.469955	0.850932	0.70001	0.580871	0.301208	0.0194576	0.156283	0.232787	0.134892	-0.079635	-0.0168117	0.03859	0.0554017	-0.114707	-0.273833	-0.159125
16	46033	biological process biol	AMP metabolic process	---	FDR<0.05	---	---	---	---	---	---	---	---	---	---	7.65305	7.7801	7.72098	7.91566	7.70597	7.93871	0.307649	0.411775	0.30906	0.401101	0.375682	0.420406	0.291374	0.00379249	0.788637	0.231344	0.0673125	0.0460192	0.473795	0.617611	0.887314	0.243685	0.172802	0.84258	0.127055	0.194676	0.232746	0.0679344	0.0529183	-0.015016	0.135555	0.158609	0.0230538
27	70069	cellular component	cytochrome complex	---	FDR<0.05	---	---	---	---	---	---	---	---	---	---	8.60704	8.78481	8.66238	8.84191	8.72434	8.87927	0.244791	0.337308	0.246402	0.337453	0.321357	0.34005	0.291374	0.00182065	0.980185	0.0518754	0.0496256	0.121555	0.497545	0.198862	0.497033	0.567711	0.344669	0.70841	0.177776	0.179525	0.154934	0.0553479	0.117302	0.0619545	0.0570959	0.0944596	0.0373637
3	70889	biological process	platelet alpha granule organization	---	---	---	---	---	---	---	---	---	---	---	---	8.33447	8.40108	8.2369	8.4892	8.52421	8.70135	0.495029	0.391707	0.510583	0.377873	0.526872	0.248903	0.291523	0.250782	0.857301	0.780676	0.295255	0.500276	0.648715	0.429571	0.234412	0.736738	0.256169	0.420182	0.06661	0.252301	0.17714	-0.0975689	0.189743	0.287312	0.0881217	0.300273	0.212152
19	34587	biological process	piRNA metabolic process	---	---	---	---	---	---	---	---	---	---	---	---	4.76244	4.75049	4.71394	4.70245	4.72897	4.68954	0.112995	0.145155	0.11406	0.141257	0.147661	0.152169	0.291525	0.472437	0.909669	0.806944	0.814157	0.461815	0.268116	0.493947	0.758576	0.370195	0.255786	0.809507	-0.0119491	-0.0114941	-0.0394358	-0.0484916	-0.0334623	0.0150293	-0.0480366	-0.0609489	-0.0129124
2	1588	molecular function	dopamine neurotransmitter receptor activity, coupled via Gs	---	---	---	---	---	---	---	---	---	---	---	---	5.07179	4.86989	4.83112	4.79467	4.79027	4.79176	0.23491	0.203151	0.190575	0.038542	0.204328	0.217604	0.291588	0.439439	0.679146	0.242854	0.830335	0.993628	0.124196	0.108646	0.810262	0.6869	0.675513	0.987534	-0.201902	-0.0364517	0.0014875	-0.24067	-0.281519	-0.0408492	-0.07522	-0.07813	-0.00291
3	16513	cellular component	core-binding factor complex	---	---	---	---	---	---	---	---	---	---	---	---	9.79716	9.83153	9.77448	9.87447	9.71794	9.80139	0.284736	0.364781	0.305689	0.380051	0.421872	0.377609	0.291595	0.0433404	0.712064	0.557499	0.0938735	0.197948	0.664794	0.181058	0.336667	0.50381	0.638357	0.258196	0.0343672	0.0999883	0.0834467	-0.0226811	-0.0792178	-0.0565367	0.04294	-0.0301383	-0.0730783
5	35666	biological process	TRIF-dependent toll-like receptor signaling pathway	---	FDR<0.05	---	FDR<0.05	FDR<0.05	---	---	---	---	---	---	---	8.43929	7.8919	8.38463	7.8628	8.13062	7.82433	0.544485	0.53496	0.510688	0.503408	0.516439	0.504041	0.291651	1.98187e-05	0.572608	0.00163647	0.0025857	0.097193	0.713918	0.0677636	0.131092	0.873325	0.711407	0.833132	-0.54739	-0.521827	-0.306285	-0.0546687	-0.308676	-0.254007	-0.029106	-0.067571	-0.038465
45	17158	biological process	regulation of calcium ion-dependent exocytosis	---	FDR<0.05	---	FDR<0.05	---	---	---	---	---	---	---	---	6.46376	6.36989	6.45168	6.37185	6.42059	6.33527	0.177687	0.220764	0.180092	0.217865	0.224856	0.220244	0.291714	5.91923e-05	0.96171	0.00894839	0.0261049	0.029923	0.706032	0.228282	0.385461	0.959995	0.377543	0.351058	-0.0938694	-0.0798221	-0.0853277	-0.01208	-0.0431638	-0.0310838	0.00196733	-0.034622	-0.0365893
5	46070	biological process biol	dGTP metabolic process	---	---	---	---	---	---	---	---	---	---	---	---	7.51309	7.55122	7.66379	7.60497	7.74188	7.70842	0.589657	0.605172	0.591068	0.606386	0.783391	0.625474	0.291759	0.854882	0.911911	0.817745	0.72236	0.853565	0.310577	0.170069	0.637239	0.766865	0.387221	0.568663	0.0381337	-0.0588133	-0.033455	0.150698	0.228787	0.0780887	0.053751	0.157198	0.103447
3	3420	biological process biol	regulation of growth plate cartilage chondrocyte proliferation	---	FDR<0.05	---	---	FDR<0.05	---	---	---	---	---	---	---	7.74608	8.09018	7.602	8.14991	7.93959	8.31136	0.775589	1.1818	0.809153	1.24415	1.15086	1.25691	0.291778	0.00316085	0.785799	0.131014	0.0189561	0.136212	0.473785	0.390274	0.138223	0.807784	0.370277	0.51193	0.344106	0.547908	0.371772	-0.144076	0.193514	0.33759	0.0597267	0.22118	0.161453
7	90241	biological process biol	negative regulation of histone H4 acetylation	---	---	---	---	---	---	---	---	---	---	---	---	9.27082	9.23304	9.2053	9.32057	9.08019	9.2068	0.402694	0.486085	0.397097	0.476612	0.489235	0.473362	0.291935	0.30698	0.519769	0.734438	0.302042	0.300771	0.511113	0.0895566	0.262906	0.473635	0.829667	0.352137	-0.0377824	0.115269	0.126605	-0.065521	-0.19063	-0.125109	0.08753	-0.0262421	-0.113772
3	30549	molecular function mole	acetylcholine receptor activator activity	---	---	---	---	---	---	---	---	---	---	---	---	6.83398	6.73509	6.81322	6.82566	6.63834	6.6927	0.348935	0.357262	0.338566	0.383748	0.523697	0.448235	0.291953	0.894763	0.724243	0.467515	0.9269	0.714604	0.864112	0.155214	0.202546	0.543086	0.775482	0.373496	-0.0988939	0.01244	0.0543667	-0.0207589	-0.195647	-0.174888	0.090575	-0.0423867	-0.132962
14	98533	cellular component	ATPase dependent transmembrane transport complex	---	---	---	---	---	---	---	---	---	---	---	---	6.68839	6.73101	6.68775	6.75635	6.84248	6.77517	0.378906	0.496862	0.379505	0.502312	0.482819	0.512459	0.291956	0.788158	0.575457	0.640893	0.453041	0.501458	0.993741	0.0929479	0.091607	0.800148	0.659121	0.850829	0.0426242	0.0686008	-0.0673104	-0.000640952	0.154091	0.154732	0.0253357	0.0441561	0.0188204
31	42551	biological process biol	neuron maturation	---	FDR<0.05	---	FDR<0.05	FDR<0.05	---	---	---	---	---	---	---	6.33778	6.20867	6.3558	6.19167	6.25995	6.17569	0.216928	0.239046	0.213379	0.239245	0.24665	0.240883	0.292055	0.000120389	0.612241	0.0179734	0.00268435	0.157647	0.710915	0.152845	0.0784944	0.775246	0.579753	0.788465	-0.129104	-0.164136	-0.0842658	0.0180254	-0.0778256	-0.095851	-0.0170065	-0.0329874	-0.015981
18	2000696	biological process biol	regulation of epithelial cell differentiation involved in kidney development	---	FDR<0.05	---	FDR<0.05	FDR<0.05	---	---	---	---	---	---	---	6.34621	5.97371	6.33483	5.97911	6.16694	5.91426	0.306378	0.327423	0.311532	0.329518	0.372823	0.319252	0.292162	3.28847e-06	0.754809	0.001373	0.00221992	0.0460027	0.912011	0.120316	0.145575	0.965835	0.637383	0.607141	-0.372498	-0.355722	-0.252675	-0.0113757	-0.179266	-0.167891	0.00540028	-0.0594436	-0.0648439
3	4461	molecular function	lactose synthase activity	---	---	---	---	---	---	---	---	---	---	---	---	6.79647	6.65847	6.85468	6.77485	6.79399	6.83298	0.808627	1.00679	0.787621	0.984385	1.02333	1.05643	0.292295	0.260356	0.39514	0.123364	0.367155	0.686171	0.461363	0.977449	0.491861	0.232243	0.0769697	0.547508	-0.138006	-0.0798328	0.0389933	0.0582056	-0.00248722	-0.0606928	0.116378	0.174512	0.0581333
5	43159	cellular component	acrosomal matrix	---	---	---	---	---	---	---	---	---	---	---	---	5.31224	5.39281	5.29634	5.36085	5.35092	5.51976	0.588965	0.800567	0.598266	0.813589	0.734006	0.815957	0.292411	0.0674055	0.731262	0.395836	0.496194	0.107068	0.850977	0.682914	0.564591	0.757823	0.223478	0.128866	0.0805697	0.064502	0.168842	-0.0158993	0.0386717	0.054571	-0.031967	0.126944	0.158911
3	48340	biological process biol	paraxial mesoderm morphogenesis	---	---	---	---	---	---	---	---	---	---	---	---	7.34044	7.13631	7.34162	7.24868	7.40688	7.4511	0.394764	0.57234	0.449351	0.50694	0.352924	0.366169	0.29257	0.394151	0.597653	0.221146	0.574099	0.806803	0.99359	0.687487	0.692764	0.535282	0.0883336	0.267096	-0.204121	-0.0929411	0.0442167	0.00118556	0.0664461	0.0652606	0.112365	0.314783	0.202418
55	2720	biological process biol	positive regulation of cytokine production involved in immune response	---	FDR<0.05	---	FDR<0.05	FDR<0.05	FDR<0.05	---	---	---	---	---	---	7.67967	7.24161	7.70105	7.25966	7.76498	7.30074	0.183713	0.220128	0.181374	0.224111	0.23008	0.221272	0.292628	1.36222e-29	0.956448	1.16708e-11	8.25265e-12	5.03254e-11	0.706782	0.179569	0.314371	0.795357	0.395619	0.555025	-0.438064	-0.44139	-0.464246	0.0213757	0.0853122	0.0639365	0.0180494	0.0591297	0.0410804
6	5021	molecular function	vascular endothelial growth factor-activated receptor activity	---	---	---	---	---	---	---	---	---	---	---	---	5.74258	5.79884	5.66341	5.77895	5.59877	5.58499	0.266544	0.3802	0.267717	0.381079	0.483725	0.364476	0.292655	0.57273	0.855536	0.719276	0.461019	0.935934	0.571954	0.359358	0.679652	0.907636	0.21454	0.259818	0.0562556	0.115543	-0.0137758	-0.0791717	-0.143812	-0.0646403	-0.0198842	-0.213843	-0.193959
31	38	biological process	very long-chain fatty acid metabolic process	---	---	---	---	---	---	---	---	---	---	---	---	7.2069	7.13001	7.20301	7.25755	7.19128	7.3064	0.238363	0.300423	0.241322	0.297712	0.298545	0.313097	0.29284	0.482396	0.192183	0.297828	0.46009	0.154992	0.953018	0.832396	0.873719	0.115247	0.0296088	0.545755	-0.0768917	0.0545389	0.115125	-0.00388935	-0.0156199	-0.0117306	0.127541	0.176397	0.0488555
8	42693	biological process	muscle cell fate commitment	---	---	---	---	---	---	---	---	---	---	---	---	5.03918	5.06267	5.02582	5.04769	4.98801	4.95968	0.128254	0.214647	0.143413	0.177281	0.189355	0.177125	0.292989	0.890905	0.852677	0.735229	0.752823	0.709719	0.829733	0.461863	0.586427	0.843957	0.177808	0.248905	0.0234931	0.0218765	-0.0283288	-0.0133596	-0.05117	-0.0378104	-0.0149762	-0.102992	-0.0880156
2	48850	biological process	hypophysis morphogenesis	---	---	---	---	---	---	---	---	---	---	---	---	5.05627	4.98078	4.93796	4.81017	5.01632	4.80169	0.365744	0.352146	0.430352	0.400733	0.528204	0.449412	0.293	0.0900335	0.775853	0.571915	0.342067	0.15097	0.325782	0.764229	0.557478	0.249352	0.227332	0.953585	-0.0754867	-0.12779	-0.214635	-0.118307	-0.0399442	0.0783625	-0.17061	-0.179092	-0.0084825
6	71421	biological process biol	manganese ion transmembrane transport	---	---	---	---	---	---	---	---	---	---	---	---	6.82876	7.01879	6.88736	7.10845	7.06083	7.07832	0.518727	0.731846	0.514402	0.694928	0.710433	0.760461	0.293057	0.0585624	0.507461	0.131815	0.0803768	0.89849	0.600832	0.0667303	0.16837	0.513601	0.664225	0.82603	0.190028	0.221086	0.017485	0.0586044	0.232076	0.173471	0.0896617	0.0595325	-0.0301292
23	50998	molecular function	nitric-oxide synthase binding	---	FDR<0.05	---	FDR<0.05	FDR<0.05	FDR<0.05	---	---	---	---	---	---	7.46845	7.03422	7.38963	6.98315	7.29423	7.01921	0.356912	0.431407	0.360366	0.431803	0.430828	0.429966	0.293196	1.46941e-12	0.407349	4.79175e-07	2.30043e-06	0.00315097	0.296873	0.0396975	0.258818	0.580772	0.871071	0.6965	-0.434233	-0.406485	-0.275015	-0.0788184	-0.174222	-0.095404	-0.0510709	-0.0150052	0.0360657
6	51096	biological process biol	positive regulation of helicase activity	---	FDR<0.05	---	FDR<0.05	FDR<0.05	FDR<0.05	---	---	---	---	---	---	7.98455	8.50381	7.94355	8.44302	8.03237	8.52661	0.220824	0.31632	0.227556	0.299412	0.2952	0.28771	0.293273	8.93793e-18	0.970723	1.20727e-09	3.73177e-09	5.62341e-08	0.540567	0.523219	0.237349	0.459043	0.780877	0.309417	0.51926	0.499469	0.49424	-0.0409967	0.0478211	0.0888178	-0.0607875	0.0228008	0.0835883
11	7191	biological process biol	adenylate cyclase-activating dopamine receptor signaling pathway	---	FDR<0.05	---	---	---	FDR<0.05	---	---	---	---	---	---	6.23957	6.09865	6.19002	6.05723	6.18105	5.99158	0.404121	0.487315	0.416408	0.491391	0.50732	0.484989	0.293298	0.000404743	0.849908	0.0504709	0.0651036	0.016745	0.439228	0.413914	0.900188	0.59732	0.173361	0.402878	-0.140921	-0.132792	-0.189462	-0.0495527	-0.0585267	-0.00897394	-0.0414236	-0.107068	-0.0656441
40	16574	biological process biol	histone ubiquitination	---	FDR<0.05	---	FDR<0.05	FDR<0.05	FDR<0.05	---	---	---	---	---	---	7.88509	8.13742	7.91063	8.1774	7.87214	8.25542	0.132788	0.166544	0.130954	0.162193	0.162613	0.164792	0.293489	3.25627e-25	0.118193	6.82919e-08	1.23371e-08	1.48932e-13	0.53584	0.778857	0.404058	0.42884	0.0198098	0.122858	0.252336	0.266772	0.383274	0.0255367	-0.0129478	-0.0384845	0.0399728	0.117991	0.0780179
2	47150	molecular function	betaine-homocysteine S-methyltransferase activity	---	---	---	---	---	---	---	---	---	---	---	---	5.04818	5.06624	5.18138	5.18112	4.96191	5.08282	0.0979073	0.0787414	0.136649	0.177676	0.0994246	0.0720881	0.293579	0.592258	0.831901	0.900405	0.998562	0.44746	0.308123	0.551567	0.138644	0.470146	0.916498	0.535858	0.0180592	-0.00026	0.120905	0.133192	-0.0862733	-0.219465	0.114872	0.0165725	-0.0983
2	70436	cellular component	Grb2-EGFR complex	---	---	---	---	---	---	---	---	---	---	---	---	8.35745	8.48513	8.44669	8.65794	8.42043	8.52899	0.640337	0.799957	0.625278	0.761	0.954865	0.880504	0.293697	0.0420003	0.810166	0.281522	0.0816626	0.400625	0.397491	0.591356	0.822355	0.186479	0.732341	0.319747	0.127677	0.211252	0.108557	0.0892383	0.0629775	-0.0262608	0.172812	0.0438575	-0.128955
9	31957	molecular function mole	very long-chain fatty acid-CoA ligase activity	---	FDR<0.05	---	FDR<0.05	---	---	---	---	---	---	---	---	6.57132	6.18569	6.34704	6.24756	6.37277	6.17486	0.397787	0.461935	0.406526	0.462764	0.489628	0.471259	0.293769	0.000124875	0.106771	0.000107881	0.302553	0.0625695	0.0102752	0.0410297	0.789283	0.557694	0.918211	0.491025	-0.385628	-0.0994828	-0.197913	-0.224274	-0.198544	0.02573	0.0618711	-0.0108289	-0.0727
2	102193	molecular function mole	protein-ribulosamine 3-kinase activity	---	---	---	---	---	---	---	---	---	---	---	---	5.11766	5.26511	5.05825	5.32144	5.37757	5.46657	0.332656	0.48426	0.421944	0.549572	0.705324	0.716094	0.293817	0.218649	0.860748	0.510504	0.245461	0.715905	0.765993	0.251197	0.161921	0.817667	0.413144	0.553949	0.147455	0.263185	0.0890075	-0.0594	0.25991	0.31931	0.05633	0.201462	0.145133
3	1901374	biological process	acetate ester transport	---	FDR<0.05	---	---	---	FDR<0.05	---	---	---	---	---	---	5.86319	6.18806	5.95328	6.16697	5.59232	6.11991	0.617499	0.826196	0.575623	0.854867	0.833235	0.882444	0.293896	0.00247901	0.511882	0.083773	0.249426	0.0123965	0.584345	0.146664	0.0559191	0.916535	0.73508	0.81517	0.32487	0.213691	0.527588	0.0900878	-0.270872	-0.360959	-0.0210917	-0.0681533	-0.0470617
3	15870	biological process biol	acetylcholine transport	---	FDR<0.05	---	---	---	FDR<0.05	---	---	---	---	---	---	5.86319	6.18806	5.95328	6.16697	5.59232	6.11991	0.617499	0.826196	0.575623	0.854867	0.833235	0.882444	0.293896	0.00247901	0.511882	0.083773	0.249426	0.0123965	0.584345	0.146664	0.0559191	0.916535	0.73508	0.81517	0.32487	0.213691	0.527588	0.0900878	-0.270872	-0.360959	-0.0210917	-0.0681533	-0.0470617
9	8242	molecular function	omega peptidase activity	---	---	---	---	---	---	---	---	---	---	---	---	6.42904	6.24226	6.41521	6.35352	6.54209	6.38667	0.299599	0.397179	0.315295	0.388997	0.434074	0.43276	0.294111	0.0439252	0.711134	0.0946261	0.578766	0.202997	0.889264	0.309766	0.254584	0.361302	0.236654	0.785256	-0.186781	-0.0616946	-0.155427	-0.01383	0.113053	0.126883	0.111257	0.144408	0.0331511
7	60385	biological process	axonogenesis involved in innervation	---	---	---	---	---	FDR<0.05	---	---	---	---	---	---	6.46971	6.48212	6.52049	6.51959	6.72453	6.43222	0.340748	0.413628	0.331816	0.407478	0.463679	0.433656	0.294266	0.0771368	0.0379211	0.887855	0.991889	0.00312297	0.519313	0.00467731	0.0223977	0.69757	0.605028	0.36589	0.01241	-0.000894524	-0.292311	0.050781	0.254828	0.204047	0.0374764	-0.0498936	-0.08737
7	45180	cellular component	basal cortex	---	---	---	---	---	---	---	---	---	---	---	---	6.96222	6.90587	7.02358	6.9524	6.88434	6.9172	0.309062	0.393919	0.295303	0.381693	0.370691	0.427815	0.294327	0.488533	0.618047	0.460887	0.352116	0.694367	0.369713	0.308872	0.0706858	0.57803	0.892163	0.673773	-0.0563543	-0.0711793	0.0328586	0.0613629	-0.0778807	-0.139244	0.0465379	0.0113321	-0.0352057
5	90210	biological process	regulation of establishment of blood-brain barrier	---	FDR<0.05	---	---	---	---	---	---	---	---	---	---	5.17001	5.53481	5.05778	5.44042	5.33166	5.54951	0.272793	0.365437	0.275714	0.410596	0.323335	0.467624	0.294519	0.00170766	0.766036	0.0301721	0.0232387	0.23084	0.448008	0.329089	0.100712	0.601888	0.93518	0.546712	0.364799	0.382641	0.217847	-0.112227	0.16165	0.273878	-0.094386	0.014698	0.109084
6	50916	biological process	sensory perception of sweet taste	---	---	---	---	---	---	---	---	---	---	---	---	5.48697	5.39825	5.59646	5.49527	5.47247	5.45294	0.432637	0.53106	0.391211	0.562871	0.554163	0.561448	0.29452	0.233986	0.835751	0.366154	0.303059	0.85549	0.213553	0.882297	0.207797	0.366958	0.610384	0.693191	-0.0887178	-0.101192	-0.0195325	0.109496	-0.0144953	-0.123991	0.0970217	0.05469	-0.0423317
2	90195	biological process	chemokine secretion	---	---	---	---	---	---	---	---	---	---	---	---	5.82861	5.64603	5.93793	5.78568	5.7736	5.55246	0.29008	0.47108	0.241859	0.406232	0.29805	0.364115	0.294531	0.0816203	0.963389	0.294767	0.380396	0.24808	0.479875	0.749313	0.344477	0.461403	0.620423	0.22399	-0.182584	-0.152249	-0.221135	0.10932	-0.0550142	-0.164334	0.139655	-0.093565	-0.23322
2	35926	biological process	chemokine (C-C motif) ligand 2 secretion	---	---	---	---	---	---	---	---	---	---	---	---	5.82861	5.64603	5.93793	5.78568	5.7736	5.55246	0.29008	0.47108	0.241859	0.406232	0.29805	0.364115	0.294531	0.0816203	0.963389	0.294767	0.380396	0.24808	0.479875	0.749313	0.344477	0.461403	0.620423	0.22399	-0.182584	-0.152249	-0.221135	0.10932	-0.0550142	-0.164334	0.139655	-0.093565	-0.23322
4	51306	biological process biol	mitotic sister chromatid separation	---	FDR<0.05	---	---	---	---	---	---	---	---	---	---	7.37076	7.59333	7.3763	7.57609	7.45077	7.76213	0.77237	1.00093	0.761571	1.03857	1.01848	1.06078	0.294586	0.00172921	0.817543	0.0777437	0.112186	0.0257516	0.960156	0.519941	0.549153	0.899097	0.218	0.17532	0.222566	0.199786	0.311359	0.00554417	0.0800125	0.0744683	-0.0172363	0.168805	0.186041
13	21527	biological process biol	spinal cord association neuron differentiation	---	---	---	---	---	---	---	---	---	---	---	---	5.5034	5.48367	5.47697	5.47188	5.47523	5.40051	0.265965	0.3007	0.254028	0.312233	0.306766	0.309219	0.294636	0.250576	0.599378	0.683261	0.916166	0.159399	0.541127	0.56017	0.971293	0.823714	0.117576	0.178819	-0.0197232	-0.00508718	-0.0747169	-0.0264303	-0.0281694	-0.0017391	-0.0117942	-0.0831631	-0.0713688
7	1904798	biological process biol	positive regulation of core promoter binding	---	---	---	---	---	---	---	---	---	---	---	---	5.91325	5.79586	5.80405	5.74248	5.80979	5.76752	0.491662	0.626636	0.493122	0.628841	0.617923	0.612415	0.294788	0.112187	0.7859	0.131326	0.426514	0.61784	0.116794	0.182945	0.9408	0.528893	0.737952	0.767479	-0.117398	-0.0615702	-0.0422707	-0.109202	-0.103462	0.00573976	-0.0533743	-0.028335	0.0250393
6	4321	molecular function	fatty-acyl-CoA synthase activity	---	FDR<0.05	---	---	---	---	---	---	---	---	---	---	4.79097	4.71374	4.78731	4.63693	4.71657	4.61484	0.290177	0.325293	0.280783	0.330424	0.351256	0.305033	0.294805	0.0153171	0.778593	0.300975	0.0461805	0.214363	0.956048	0.318875	0.343151	0.347395	0.227231	0.786371	-0.0772325	-0.150374	-0.101727	-0.00366722	-0.0744075	-0.0707403	-0.0768092	-0.0989017	-0.0220925
13	60019	biological process	radial glial cell differentiation	---	---	---	---	---	---	---	---	---	---	---	---	6.80012	6.73103	6.75303	6.78213	6.63196	6.75361	0.323803	0.400357	0.318923	0.396654	0.399868	0.405777	0.294878	0.527996	0.205954	0.339855	0.68741	0.125829	0.466841	0.0210384	0.0953667	0.518983	0.775482	0.718843	-0.0690941	0.029095	0.121657	-0.0470856	-0.168162	-0.121077	0.0511035	0.0225888	-0.0285146
6	32585	cellular component	multivesicular body membrane	---	FDR<0.05	---	FDR<0.05	FDR<0.05	FDR<0.05	---	---	---	---	---	---	8.03262	7.63141	7.96178	7.50591	8.06568	7.65021	0.657273	0.726622	0.651836	0.768094	0.849735	0.751492	0.29496	2.83964e-08	0.940977	0.000781209	0.000158755	0.0014312	0.49106	0.773461	0.366883	0.320038	0.881223	0.25343	-0.401206	-0.455868	-0.415471	-0.070835	0.03306	0.103895	-0.125497	0.018795	0.144293
36	21795	biological process	cerebral cortex cell migration	---	---	---	---	---	---	---	---	---	---	---	---	6.66256	6.67731	6.66625	6.73015	6.64092	6.64893	0.201127	0.238043	0.199309	0.236233	0.259726	0.248072	0.295276	0.294114	0.657533	0.749374	0.166541	0.874117	0.928884	0.639057	0.583135	0.296123	0.574578	0.108586	0.0147429	0.0639049	0.00800889	0.0036837	-0.021646	-0.0253297	0.0528457	-0.02838	-0.0812257
13	4467	molecular function mole	long-chain fatty acid-CoA ligase activity	---	FDR<0.05	---	FDR<0.05	---	---	---	---	---	---	---	---	6.76758	6.52141	6.66016	6.60923	6.62034	6.50437	0.336921	0.424192	0.344352	0.422736	0.408049	0.43076	0.295289	0.00280288	0.185948	0.00147153	0.504302	0.16604	0.116427	0.054712	0.60145	0.293645	0.838197	0.210158	-0.246165	-0.0509237	-0.11597	-0.107421	-0.147243	-0.0398229	0.0878208	-0.0170488	-0.10487
13	1901201	biological process biol	regulation of extracellular matrix assembly	---	---	---	---	---	---	---	---	---	---	---	---	6.86529	6.89534	6.94728	6.95157	6.85479	6.9108	0.252807	0.306151	0.252088	0.300777	0.300617	0.332091	0.295605	0.470545	0.882561	0.667531	0.951108	0.465084	0.191084	0.880673	0.187161	0.463308	0.840058	0.594759	0.0300482	0.00428808	0.0560092	0.0819928	-0.0104987	-0.0924915	0.0562327	0.0154623	-0.0407704
3	70634	biological process biol	transepithelial ammonium transport	---	FDR<0.05	---	FDR<0.05	FDR<0.05	FDR<0.05	---	---	---	---	---	---	4.60776	5.47746	4.42175	5.20008	4.54625	5.46348	0.21922	0.489626	0.236567	0.507861	0.292684	0.521751	0.295607	1.76009e-07	0.908367	0.000360412	0.00116263	0.000548354	0.350026	0.780966	0.574254	0.256659	0.953966	0.280967	0.869698	0.778332	0.91723	-0.186017	-0.0615133	0.124503	-0.277383	-0.0139817	0.263402
7	97165	cellular component	nuclear stress granule	---	FDR<0.05	---	FDR<0.05	FDR<0.05	FDR<0.05	---	---	---	---	---	---	8.9863	9.3404	8.97097	9.33819	8.87211	9.23664	0.150845	0.19634	0.15735	0.164438	0.208946	0.196794	0.295612	6.10747e-08	0.995484	0.000842224	0.000552162	0.00163893	0.86744	0.267634	0.336743	0.984337	0.357266	0.367536	0.354107	0.367223	0.364531	-0.0153233	-0.114181	-0.0988576	-0.00220714	-0.103757	-0.10155
2	33883	molecular function	pyridoxal phosphatase activity	---	FDR<0.05	---	---	---	---	---	---	---	---	---	---	6.49365	6.65619	6.50868	6.87338	6.61388	7.0845	0.146813	0.150769	0.119124	0.171833	0.248766	0.175586	0.295657	0.0245157	0.655767	0.487922	0.128106	0.0760547	0.942497	0.606956	0.652387	0.398856	0.104212	0.411935	0.162544	0.3647	0.47062	0.0150317	0.120234	0.105203	0.217187	0.42831	0.211123
16	8252	molecular function	nucleotidase activity	---	---	---	---	---	---	---	---	---	---	---	---	7.27001	7.2464	7.2709	7.29511	7.30698	7.44539	0.274463	0.336714	0.27042	0.348961	0.33523	0.359073	0.295718	0.463641	0.576746	0.8237	0.819251	0.233948	0.992533	0.727203	0.733495	0.674812	0.0876258	0.196386	-0.0236105	0.0242168	0.138412	0.000887083	0.0369732	0.0360861	0.0487144	0.198996	0.150282
5	70424	biological process biol	regulation of nucleotide-binding oligomerization domain containing signaling pathway	---	FDR<0.05	---	FDR<0.05	FDR<0.05	---	---	---	---	---	---	---	7.07213	6.33305	7.04888	6.23564	6.67437	6.29924	0.500034	0.43138	0.471732	0.404507	0.523121	0.460152	0.295816	3.6455e-07	0.262001	0.000229376	6.07711e-05	0.0742735	0.890777	0.0390363	0.0515318	0.638848	0.8705	0.759162	-0.73908	-0.813236	-0.375132	-0.023252	-0.397757	-0.374505	-0.097408	-0.033809	0.063599
5	2081	cellular component	outer acrosomal membrane	---	---	---	---	---	---	---	---	---	---	---	---	5.21166	5.24152	5.18014	5.1039	5.1612	5.15791	0.435965	0.534822	0.442248	0.51123	0.560309	0.494585	0.295941	0.728486	0.631934	0.708886	0.34205	0.970045	0.659493	0.528498	0.81275	0.119761	0.341455	0.538019	0.0298597	-0.0762323	-0.003288	-0.031526	-0.0504643	-0.0189383	-0.137618	-0.083612	0.054006
40	45880	biological process biol	positive regulation of smoothened signaling pathway	---	FDR<0.05	---	---	---	---	---	---	---	---	---	---	5.9573	5.92322	5.96495	5.92105	5.93496	5.87807	0.148259	0.186074	0.14665	0.187041	0.186633	0.191706	0.296099	0.0296502	0.90568	0.32476	0.204738	0.133633	0.804638	0.518553	0.386142	0.954334	0.233713	0.256922	-0.0340742	-0.0438958	-0.0568909	0.007652	-0.0223328	-0.0299848	-0.00216962	-0.0451495	-0.0429799
2	1903814	biological process biol	regulation of collecting lymphatic vessel constriction	---	---	---	---	---	---	---	---	---	---	---	---	4.70178	4.41315	4.48065	4.32568	4.46836	4.36592	0.205802	0.240015	0.173746	0.0937198	0.233919	0.195677	0.296118	0.0526614	0.680655	0.065682	0.308933	0.536025	0.111094	0.131248	0.934851	0.59672	0.774585	0.807167	-0.288624	-0.154978	-0.102437	-0.221123	-0.233419	-0.0122958	-0.0874775	-0.0472325	0.040245
9	8526	molecular function	phosphatidylinositol transfer activity	---	---	---	---	---	---	---	---	---	---	---	---	8.15354	8.15995	8.13138	8.21535	8.23888	8.28207	0.302987	0.353075	0.298133	0.354722	0.385093	0.380733	0.296157	0.43115	0.845107	0.946098	0.376162	0.677308	0.793629	0.368509	0.257775	0.593609	0.240651	0.520587	0.00640389	0.0839735	0.0431956	-0.0221663	0.0853333	0.1075	0.0554033	0.122125	0.0667217
64	45843	biological process biol	negative regulation of striated muscle tissue development	---	FDR<0.05	---	---	---	---	---	---	---	---	---	---	7.05871	6.97639	7.02892	6.98419	6.99788	6.95206	0.165771	0.210509	0.167983	0.212207	0.203335	0.217656	0.296261	0.0107087	0.731951	0.0296145	0.236836	0.268525	0.378231	0.107744	0.41154	0.850427	0.556728	0.437629	-0.0823196	-0.0447223	-0.0458216	-0.0297908	-0.0608301	-0.0310393	0.00780648	-0.024332	-0.0321385
4	46469	biological process biol	platelet activating factor metabolic process	---	FDR<0.05	---	---	---	---	---	---	---	---	---	---	7.44655	6.8227	7.2815	6.93451	7.51636	7.30196	0.360191	0.400476	0.363433	0.387857	0.501379	0.433063	0.296296	0.0223373	0.598882	0.0309524	0.222115	0.488665	0.513761	0.804482	0.406569	0.717523	0.125458	0.237661	-0.623847	-0.346994	-0.214406	-0.165043	0.0698163	0.23486	0.11181	0.479257	0.367448
11	55057	biological process	neuroblast division	---	FDR<0.05	---	FDR<0.05	FDR<0.05	FDR<0.05	---	---	---	---	---	---	7.15194	6.84907	7.06496	6.87984	7.01752	6.80645	0.286304	0.339885	0.294723	0.334088	0.340818	0.361686	0.296398	1.3057e-06	0.531491	0.000137465	0.0178387	0.0137552	0.209989	0.0839183	0.539918	0.716515	0.61517	0.387057	-0.30287	-0.18512	-0.211067	-0.0869755	-0.134418	-0.0474423	0.030775	-0.0426145	-0.0733895
99	15748	biological process	organophosphate ester transport	---	---	---	---	---	---	---	---	---	---	---	---	6.77077	6.76122	6.75997	6.79681	6.78378	6.82717	0.116323	0.143625	0.115992	0.143499	0.144269	0.148819	0.296441	0.253684	0.513468	0.782509	0.287146	0.252507	0.72717	0.706949	0.491472	0.347811	0.082077	0.423316	-0.00955291	0.0368419	0.0433884	-0.0107991	0.0130104	0.0238094	0.0355957	0.0659517	0.030356
7	10851	molecular function	cyclase regulator activity	---	FDR<0.05	---	---	---	---	---	---	---	---	---	---	5.04892	4.97035	4.98213	4.88095	5.01697	4.82711	0.245794	0.345922	0.267656	0.318135	0.365299	0.32639	0.296512	0.016919	0.654198	0.356885	0.23622	0.0440818	0.381141	0.707342	0.682312	0.338707	0.126845	0.563761	-0.0785719	-0.10118	-0.189865	-0.0667886	-0.0319512	0.0348374	-0.0893964	-0.143244	-0.0538479
5	3100	biological process	regulation of systemic arterial blood pressure by endothelin	---	FDR<0.05	---	---	---	FDR<0.05	---	---	---	---	---	---	5.88152	5.89873	5.86727	5.77212	5.95035	5.68048	0.620421	0.755943	0.631375	0.781463	0.772442	0.817954	0.29652	0.0109171	0.0385531	0.816886	0.203515	0.00149532	0.83031	0.356098	0.266115	0.123628	0.00919165	0.262841	0.0172123	-0.0951477	-0.269862	-0.014248	0.0688283	0.0830763	-0.126608	-0.218246	-0.091638
17	45625	biological process biol	regulation of T-helper 1 cell differentiation	---	FDR<0.05	---	FDR<0.05	FDR<0.05	FDR<0.05	---	---	---	---	---	---	7.17107	6.74266	7.17453	6.73512	7.07239	6.68321	0.284692	0.283841	0.281949	0.281867	0.317872	0.297824	0.296649	3.74546e-17	0.899988	6.71438e-08	3.23956e-08	6.09066e-06	0.959822	0.199025	0.183806	0.928459	0.479362	0.536785	-0.42841	-0.439408	-0.389183	0.00345549	-0.0986825	-0.102138	-0.00754265	-0.0594559	-0.0519132
11	48617	biological process	embryonic foregut morphogenesis	---	---	---	---	---	---	---	---	---	---	---	---	6.54144	6.58575	6.59097	6.66556	6.53399	6.57596	0.317417	0.377513	0.307034	0.364294	0.373781	0.372204	0.296692	0.206547	0.938456	0.532818	0.294353	0.58959	0.4359	0.916373	0.422716	0.30569	0.899805	0.250387	0.0443095	0.0745923	0.0419723	0.0495273	-0.00745455	-0.0569818	0.07981	-0.00979182	-0.0896018
3	958	biological process biol	mitochondrial mRNA catabolic process	---	FDR<0.05	---	FDR<0.05	FDR<0.05	FDR<0.05	---	---	---	---	---	---	7.57175	8.31664	7.41209	8.42255	7.65501	8.55658	0.168143	0.178924	0.186405	0.130103	0.21168	0.152415	0.296703	3.70388e-10	0.549327	0.000114164	1.1131e-06	2.96156e-05	0.30351	0.629169	0.164205	0.575199	0.208518	0.478805	0.744893	1.01046	0.901573	-0.159654	0.0832578	0.242912	0.105908	0.239938	0.13403
3	957	biological process biol	mitochondrial RNA catabolic process	---	FDR<0.05	---	FDR<0.05	FDR<0.05	FDR<0.05	---	---	---	---	---	---	7.57175	8.31664	7.41209	8.42255	7.65501	8.55658	0.168143	0.178924	0.186405	0.130103	0.21168	0.152415	0.296703	3.70388e-10	0.549327	0.000114164	1.1131e-06	2.96156e-05	0.30351	0.629169	0.164205	0.575199	0.208518	0.478805	0.744893	1.01046	0.901573	-0.159654	0.0832578	0.242912	0.105908	0.239938	0.13403
3	5219	molecular function	ryanodine-sensitive calcium-release channel activity	---	---	---	---	---	---	---	---	---	---	---	---	4.59795	4.53054	4.60247	4.59279	4.45836	4.4244	0.270135	0.298633	0.251114	0.282259	0.303543	0.256234	0.29677	0.656002	0.957021	0.628693	0.944546	0.823776	0.970974	0.319395	0.304179	0.68334	0.487825	0.273587	-0.0674072	-0.00967944	-0.0339583	0.00452889	-0.139584	-0.144113	0.0622567	-0.106135	-0.168392
5	72049	biological process	comma-shaped body morphogenesis	---	FDR<0.05	---	---	---	FDR<0.05	---	---	---	---	---	---	5.99741	5.9866	6.03803	5.92181	6.02084	5.78475	0.417746	0.475415	0.391298	0.475313	0.48951	0.443096	0.296793	0.015831	0.186587	0.895296	0.16025	0.0106476	0.580532	0.775354	0.834147	0.472098	0.0278479	0.131135	-0.0108037	-0.116227	-0.236091	0.040624	0.0234333	-0.0171907	-0.064799	-0.201854	-0.137055
88	9746	biological process	response to hexose	---	FDR<0.05	---	FDR<0.05	---	---	---	---	---	---	---	---	7.00418	6.91835	6.98761	6.94115	6.95482	6.90015	0.143016	0.166853	0.142459	0.17114	0.174281	0.177241	0.296797	0.00278279	0.704476	0.0139888	0.182949	0.152634	0.595472	0.157234	0.347231	0.550733	0.633884	0.283393	-0.0858298	-0.046467	-0.0546725	-0.0165639	-0.0493553	-0.0327914	0.0227989	-0.018198	-0.0409968
5	4090	molecular function	carbonyl reductase (NADPH) activity	---	---	---	---	---	---	---	---	---	---	---	---	6.42721	6.60089	6.41681	6.56928	6.67242	6.66874	0.388394	0.527662	0.393168	0.543846	0.551073	0.572394	0.296881	0.275574	0.735413	0.293328	0.355755	0.983722	0.943649	0.139708	0.12397	0.860768	0.706727	0.5815	0.173687	0.152474	-0.003677	-0.0104013	0.245213	0.255614	-0.031614	0.067849	0.099463
7	34379	biological process	very-low-density lipoprotein particle assembly	---	---	---	---	---	---	---	---	---	---	---	---	8.42822	8.21194	8.37761	8.23714	8.09696	8.22102	0.461457	0.551401	0.444686	0.564638	0.557728	0.572929	0.296899	0.393429	0.296793	0.157468	0.356909	0.457276	0.709994	0.0316698	0.0676771	0.879824	0.956552	0.92295	-0.216281	-0.140477	0.124056	-0.050611	-0.33126	-0.280649	0.0251936	0.00907786	-0.0161157
27	5795	cellular component	Golgi stack	---	FDR<0.05	---	FDR<0.05	FDR<0.05	---	---	---	---	---	---	---	8.52258	8.2176	8.47408	8.26616	8.52776	8.35621	0.170172	0.206682	0.167874	0.205067	0.205695	0.209184	0.296908	1.13256e-07	0.408645	2.05527e-05	0.00345837	0.0272391	0.443171	0.941562	0.447749	0.530574	0.0740652	0.245278	-0.304981	-0.20792	-0.171554	-0.0484957	0.00518093	0.0536766	0.0485663	0.138608	0.090042
61	30218	biological process	erythrocyte differentiation	---	FDR<0.05	---	FDR<0.05	FDR<0.05	---	---	---	---	---	---	---	8.31807	8.14261	8.30174	8.161	8.21008	8.17292	0.166115	0.202741	0.164008	0.205397	0.20306	0.206102	0.297059	4.24067e-07	0.0470273	6.78742e-06	0.000297124	0.381216	0.637326	0.00542341	0.0181914	0.664749	0.475225	0.778925	-0.175461	-0.140734	-0.0371688	-0.0163362	-0.107988	-0.0916517	0.0183916	0.0303046	0.011913
5	99029	cellular component cell	anchored component of presynaptic active zone membrane	---	FDR<0.05	---	FDR<0.05	FDR<0.05	---	---	---	---	---	---	---	6.62684	6.30312	6.62926	6.30715	6.45824	6.24411	0.662944	0.725257	0.660446	0.719141	0.763751	0.71748	0.297236	7.0377e-05	0.760625	0.00556304	0.00578713	0.0875567	0.980868	0.13936	0.133864	0.974058	0.63394	0.611026	-0.323713	-0.322111	-0.214123	0.002424	-0.168599	-0.171023	0.004026	-0.059009	-0.063035
93	2690	biological process biol	positive regulation of leukocyte chemotaxis	---	FDR<0.05	---	FDR<0.05	FDR<0.05	FDR<0.05	---	---	---	---	---	---	7.30443	6.93346	7.26694	6.91497	7.25509	6.88712	0.141197	0.163303	0.138907	0.16686	0.170942	0.172547	0.297412	2.46528e-44	0.943205	2.9462e-18	1.23133e-16	2.53438e-15	0.317379	0.239165	0.777235	0.687199	0.312915	0.544104	-0.37097	-0.351972	-0.367964	-0.0374831	-0.0493391	-0.011856	-0.0184844	-0.0463328	-0.0278484
6	51429	molecular function mole	corticotropin-releasing hormone receptor binding	---	---	---	---	---	---	---	---	---	---	---	---	6.6166	6.48069	6.59321	6.55982	6.55717	6.40312	0.541007	0.65319	0.556463	0.627429	0.699613	0.638173	0.297416	0.0354394	0.568887	0.111409	0.693342	0.0997485	0.757394	0.483265	0.670399	0.394561	0.403918	0.0941556	-0.135914	-0.0333914	-0.154047	-0.0233917	-0.0594347	-0.0360431	0.0791308	-0.0775683	-0.156699
35	32994	cellular component	protein-lipid complex	---	FDR<0.05	---	FDR<0.05	FDR<0.05	FDR<0.05	---	---	---	---	---	---	6.73787	6.49752	6.68485	6.51199	6.68303	6.42423	0.194495	0.233051	0.194664	0.232916	0.242893	0.234294	0.297505	7.55523e-11	0.542988	2.41713e-05	0.0022789	3.29779e-05	0.293216	0.330801	0.974225	0.814666	0.235524	0.155607	-0.24035	-0.17286	-0.258806	-0.0530172	-0.0548382	-0.00182095	0.0144726	-0.0732944	-0.087767
53	43268	biological process biol	positive regulation of potassium ion transport	---	FDR<0.05	---	FDR<0.05	FDR<0.05	FDR<0.05	---	---	---	---	---	---	6.23382	5.9886	6.22094	5.98064	6.17815	5.94474	0.167821	0.198652	0.167804	0.200793	0.200946	0.204436	0.297585	3.11427e-18	0.984331	6.46654e-08	1.16445e-07	2.49099e-06	0.748201	0.215064	0.340586	0.871399	0.3725	0.465369	-0.24522	-0.240292	-0.233404	-0.012887	-0.055674	-0.0427869	-0.00795906	-0.0438586	-0.0358995
87	1901379	biological process biol	regulation of potassium ion transmembrane transport	---	FDR<0.05	---	FDR<0.05	FDR<0.05	FDR<0.05	---	---	---	---	---	---	6.24067	6.12347	6.22493	6.11706	6.20686	6.08575	0.13897	0.167691	0.139377	0.169099	0.170448	0.173322	0.297605	1.01094e-09	0.95699	0.000200496	0.000617234	0.000450195	0.575399	0.282066	0.565356	0.85224	0.273322	0.363189	-0.117201	-0.107869	-0.121109	-0.0157433	-0.0338096	-0.0180663	-0.00641149	-0.0377171	-0.0313056
67	48168	biological process	regulation of neuronal synaptic plasticity	---	FDR<0.05	---	FDR<0.05	FDR<0.05	FDR<0.05	---	---	---	---	---	---	6.1971	6.10812	6.2013	6.08043	6.18405	6.0503	0.157492	0.18105	0.155935	0.185465	0.191929	0.189224	0.297628	8.91561e-10	0.595134	0.00420155	0.000103825	8.84097e-05	0.879398	0.674009	0.577979	0.414892	0.0889344	0.375189	-0.088971	-0.120877	-0.133754	0.00420806	-0.0130437	-0.0172518	-0.0276984	-0.0578263	-0.0301279
4	4694	molecular function mole	eukaryotic translation initiation factor 2alpha kinase activity	---	---	---	---	---	---	---	---	---	---	---	---	8.57296	8.53727	8.6121	8.59843	8.69617	8.65756	0.0899069	0.053727	0.0657863	0.0508111	0.082261	0.0858512	0.297662	0.639231	0.983713	0.733533	0.89626	0.736715	0.676569	0.243115	0.423935	0.594703	0.297492	0.607007	-0.0356937	-0.0136638	-0.038615	0.0391325	0.123208	0.084075	0.0611625	0.120286	0.0591238
5	15204	molecular function	urea transmembrane transporter activity	---	FDR<0.05	---	FDR<0.05	FDR<0.05	FDR<0.05	---	---	---	---	---	---	6.74925	6.1508	6.89441	6.31681	7.09886	6.28307	0.614242	0.644181	0.585951	0.659509	0.837292	0.719858	0.297723	2.06908e-06	0.711585	0.00642658	0.00839894	0.000845527	0.44678	0.104211	0.338511	0.477281	0.570933	0.884919	-0.598458	-0.577596	-0.815794	0.145155	0.349611	0.204456	0.166017	0.132275	-0.033742
90	9063	biological process biol	cellular amino acid catabolic process	---	FDR<0.05	---	FDR<0.05	FDR<0.05	FDR<0.05	---	---	---	---	---	---	6.36195	6.5063	6.3739	6.55826	6.39681	6.55748	0.118418	0.160088	0.119757	0.16458	0.151891	0.16924	0.297825	6.2489e-12	0.770616	0.000258656	3.19305e-06	0.000205657	0.734615	0.376396	0.560937	0.22872	0.23584	0.985455	0.144349	0.184365	0.16067	0.0119454	0.0348539	0.0229086	0.0519618	0.0511751	-0.000786778
2	2001162	biological process biol	positive regulation of histone H3-K79 methylation	---	FDR<0.05	---	FDR<0.05	FDR<0.05	---	---	---	---	---	---	---	7.97171	8.66706	7.96361	8.79374	8.4161	8.69799	0.113163	0.167449	0.0454038	0.202425	0.221496	0.271052	0.297857	7.4641e-05	0.204867	0.0028459	0.000602034	0.225107	0.965339	0.0426278	0.0393269	0.580272	0.892229	0.675479	0.695348	0.830131	0.281892	-0.00809833	0.444385	0.452483	0.126685	0.03093	-0.095755
5	31632	biological process biol	positive regulation of synaptic vesicle fusion to presynaptic active zone membrane	---	---	---	---	---	---	---	---	---	---	---	---	5.46207	5.44585	5.43546	5.40415	5.44556	5.25226	0.295372	0.396907	0.322686	0.389748	0.361862	0.363425	0.297887	0.144981	0.365314	0.859419	0.732507	0.0576302	0.745342	0.856958	0.912132	0.677801	0.0572712	0.133514	-0.0162163	-0.0313053	-0.193306	-0.026606	-0.0165033	0.0101027	-0.041695	-0.193593	-0.151898
5	99502	biological process biol	calcium-dependent activation of synaptic vesicle fusion	---	---	---	---	---	---	---	---	---	---	---	---	5.46207	5.44585	5.43546	5.40415	5.44556	5.25226	0.295372	0.396907	0.322686	0.389748	0.361862	0.363425	0.297887	0.144981	0.365314	0.859419	0.732507	0.0576302	0.745342	0.856958	0.912132	0.677801	0.0572712	0.133514	-0.0162163	-0.0313053	-0.193306	-0.026606	-0.0165033	0.0101027	-0.041695	-0.193593	-0.151898
4	72359	biological process	circulatory system development	---	---	---	---	---	---	---	---	---	---	---	---	5.58853	5.76945	5.6904	5.79887	5.61825	5.60134	0.277273	0.321513	0.27687	0.331544	0.352577	0.389121	0.297894	0.193288	0.513927	0.123685	0.352076	0.894164	0.328799	0.797929	0.534911	0.817	0.190029	0.124897	0.180924	0.108478	-0.0169113	0.101867	0.0297175	-0.0721492	0.0294212	-0.168117	-0.197539
16	1905820	biological process biol	positive regulation of chromosome separation	---	---	---	---	---	---	---	---	---	---	---	---	8.08842	8.12293	8.09395	8.16911	8.11385	8.27705	0.242749	0.320505	0.236061	0.326787	0.297467	0.333566	0.297913	0.0550962	0.539715	0.662977	0.342955	0.0609588	0.937797	0.748119	0.801551	0.594531	0.0766733	0.214106	0.0345089	0.0751593	0.163204	0.00552583	0.0254248	0.019899	0.0461762	0.15412	0.107944
26	45408	biological process biol	regulation of interleukin-6 biosynthetic process	---	FDR<0.05	---	FDR<0.05	FDR<0.05	FDR<0.05	---	---	---	---	---	---	7.45457	6.90522	7.4043	6.89347	7.29443	6.88939	0.236956	0.253342	0.230342	0.261027	0.27937	0.255305	0.297941	4.1461e-23	0.430106	4.99708e-12	1.10774e-10	2.15346e-06	0.464007	0.0374657	0.152711	0.888828	0.850653	0.961318	-0.549355	-0.510836	-0.405036	-0.0502669	-0.160143	-0.109876	-0.0117479	-0.0158238	-0.00407596
2	1903981	molecular function mole	enterobactin binding	---	FDR<0.05	---	FDR<0.05	FDR<0.05	---	---	---	---	---	---	---	8.918	8.49074	8.75812	8.39199	8.65705	8.53451	1.80526	2.23831	1.8831	2.28844	2.28613	2.2239	0.297985	0.000394679	0.234214	0.0020737	0.00667713	0.368322	0.156578	0.0438116	0.415462	0.466899	0.745863	0.297029	-0.427261	-0.366132	-0.122535	-0.159887	-0.260958	-0.101072	-0.0987575	0.0437675	0.142525
4	1900126	biological process biol	negative regulation of hyaluronan biosynthetic process	---	---	---	---	---	---	---	---	---	---	---	---	9.66948	9.68081	9.66568	9.66967	9.81385	9.74264	0.653912	0.796147	0.662884	0.787859	0.869398	0.817763	0.298017	0.765559	0.844331	0.913886	0.969591	0.535642	0.9676	0.172361	0.161547	0.92266	0.590539	0.525685	0.0113262	0.0039925	-0.0712113	-0.003805	0.144364	0.148169	-0.0111388	0.0618263	0.072965
36	1902895	biological process biol	positive regulation of pri-miRNA transcription by RNA polymerase II	---	FDR<0.05	---	FDR<0.05	---	---	---	---	---	---	---	---	7.83392	7.68111	7.75928	7.70741	7.71333	7.6587	0.243837	0.298405	0.243415	0.306729	0.309831	0.309082	0.298127	0.0207805	0.43936	0.014834	0.40691	0.425213	0.182376	0.0542254	0.462439	0.700935	0.743504	0.477004	-0.152816	-0.0518706	-0.0546319	-0.0746402	-0.120596	-0.045956	0.0263056	-0.0224118	-0.0487174
2	31269	biological process biol	pseudopodium assembly	---	FDR<0.05	---	---	FDR<0.05	FDR<0.05	---	---	---	---	---	---	7.11648	6.84704	7.09818	6.76946	7.0629	6.61999	0.714104	0.903134	0.738419	0.864452	0.883883	0.998887	0.298271	7.92896e-05	0.619509	0.0345635	0.0118034	0.00275249	0.865366	0.657716	0.770193	0.55881	0.096749	0.265288	-0.269441	-0.328722	-0.44291	-0.0183017	-0.0535808	-0.0352792	-0.0775825	-0.22705	-0.149467
15	7625	biological process	grooming behavior	---	---	---	---	---	---	---	---	---	---	---	---	6.50936	6.51227	6.48359	6.48174	6.41409	6.47681	0.327277	0.420005	0.328051	0.422329	0.421727	0.432134	0.298275	0.528789	0.699528	0.958938	0.973922	0.312223	0.610763	0.09344	0.220225	0.622429	0.567398	0.936583	0.00291322	-0.00184967	0.062722	-0.0257678	-0.0952711	-0.0695033	-0.0305307	-0.0354623	-0.00493167
2	17057	molecular function	6-phosphogluconolactonase activity	---	FDR<0.05	---	---	---	FDR<0.05	---	---	---	---	---	---	8.41849	8.4695	8.45606	8.60775	8.04455	8.63804	0.396353	0.485946	0.469926	0.368288	0.409747	0.298821	0.298313	0.011404	0.079515	0.753808	0.355417	0.00285965	0.796097	0.0298855	0.0180962	0.440501	0.348715	0.864892	0.051005	0.151684	0.593485	0.0375733	-0.37394	-0.411513	0.138252	0.16854	0.0302875
3	5157	molecular function	macrophage colony-stimulating factor receptor binding	---	---	---	---	---	---	---	---	---	---	---	---	8.41046	8.06342	8.29185	8.06603	7.96652	8.07084	0.723585	0.738949	0.710208	0.770184	0.856553	0.848711	0.298358	0.178203	0.275763	0.0773411	0.244142	0.620436	0.491138	0.0258759	0.0968478	0.990096	0.971848	0.981748	-0.347041	-0.225818	0.104313	-0.118612	-0.443934	-0.325322	0.00261	0.00742	0.00481
29	33141	biological process biol	positive regulation of peptidyl-serine phosphorylation of STAT protein	---	FDR<0.05	---	FDR<0.05	FDR<0.05	FDR<0.05	---	---	---	---	---	---	5.21399	5.04712	5.23135	5.09044	5.27536	4.92832	0.167084	0.173715	0.168266	0.180386	0.209069	0.167311	0.298559	4.91096e-12	0.0151144	0.00123719	0.00627341	1.68454e-09	0.705136	0.232016	0.39121	0.440925	0.0350392	0.00411516	-0.166868	-0.14091	-0.347041	0.0173631	0.0613683	0.0440052	0.0433216	-0.118805	-0.162126
6	2000549	biological process biol	positive regulation of dendritic cell dendrite assembly	---	FDR<0.05	FDR<0.05	---	---	FDR<0.05	---	---	---	---	---	---	5.80038	5.8266	5.80802	5.8348	5.99363	5.49998	0.239495	0.291622	0.241555	0.29692	0.267851	0.289764	0.298695	0.000691082	1.24514e-06	0.70706	0.701081	9.28479e-09	0.902562	0.0068986	0.00932664	0.914532	5.39597e-05	3.65575e-05	0.0262206	0.0267831	-0.493643	0.00763667	0.193246	0.18561	0.00819917	-0.326617	-0.334817
74	99587	biological process biol	inorganic ion import across plasma membrane	---	---	---	---	---	---	---	---	---	---	---	---	5.56107	5.55094	5.54346	5.58251	5.61849	5.56995	0.105691	0.134854	0.106848	0.140174	0.143004	0.144924	0.298821	0.752902	0.232639	0.771292	0.262554	0.203624	0.572015	0.0995755	0.0314801	0.408305	0.618493	0.742157	-0.0101272	0.0390446	-0.0485373	-0.0176097	0.0574162	0.0750259	0.0315621	0.0190061	-0.012556
74	98659	biological process biol	inorganic cation import across plasma membrane	---	---	---	---	---	---	---	---	---	---	---	---	5.56107	5.55094	5.54346	5.58251	5.61849	5.56995	0.105691	0.134854	0.106848	0.140174	0.143004	0.144924	0.298821	0.752902	0.232639	0.771292	0.262554	0.203624	0.572015	0.0995755	0.0314801	0.408305	0.618493	0.742157	-0.0101272	0.0390446	-0.0485373	-0.0176097	0.0574162	0.0750259	0.0315621	0.0190061	-0.012556
4	48105	biological process	establishment of body hair planar orientation	---	---	---	---	---	---	---	---	---	---	---	---	5.53544	5.5995	5.63807	5.66133	5.76912	5.62012	0.329298	0.420237	0.358306	0.463639	0.532833	0.489243	0.298867	0.758978	0.41038	0.569173	0.836005	0.229552	0.309677	0.0419161	0.246748	0.61577	0.866871	0.737873	0.064055	0.0232575	-0.148995	0.102632	0.23368	0.131048	0.061835	0.02063	-0.041205
4	48104	biological process	establishment of body hair or bristle planar orientation	---	---	---	---	---	---	---	---	---	---	---	---	5.53544	5.5995	5.63807	5.66133	5.76912	5.62012	0.329298	0.420237	0.358306	0.463639	0.532833	0.489243	0.298867	0.758978	0.41038	0.569173	0.836005	0.229552	0.309677	0.0419161	0.246748	0.61577	0.866871	0.737873	0.064055	0.0232575	-0.148995	0.102632	0.23368	0.131048	0.061835	0.02063	-0.041205
4	35241	molecular function	protein-arginine omega-N monomethyltransferase activity	---	FDR<0.05	---	FDR<0.05	FDR<0.05	FDR<0.05	---	---	---	---	---	---	6.78566	7.64119	6.85249	7.77065	6.97003	7.87361	0.644843	1.00999	0.636747	1.04139	0.897697	1.05608	0.298954	6.87694e-11	0.967231	1.69399e-05	5.18513e-06	3.0008e-05	0.677477	0.307049	0.513541	0.511264	0.240662	0.601048	0.855537	0.918159	0.903586	0.0668325	0.184369	0.117537	0.129455	0.232419	0.102964
3	71641	biological process biol	negative regulation of macrophage inflammatory protein 1 alpha production	---	FDR<0.05	---	FDR<0.05	FDR<0.05	---	---	---	---	---	---	---	7.56322	6.74756	7.48112	6.76159	7.16084	6.63681	0.941988	1.29595	0.923604	1.29934	1.15025	1.33383	0.299062	2.22395e-05	0.700324	0.00139	0.00417622	0.0489909	0.697668	0.0949899	0.180579	0.956755	0.668811	0.629978	-0.815656	-0.719538	-0.524025	-0.0820978	-0.402381	-0.320283	0.01402	-0.11075	-0.12477
2	60994	biological process	regulation of transcription from RNA polymerase II promoter involved in kidney development	---	---	---	---	---	---	---	---	---	---	---	---	5.72371	5.66654	5.82122	5.59777	5.59111	5.50431	0.141698	0.237905	0.202826	0.246297	0.228617	0.212204	0.299067	0.182005	0.708599	0.704677	0.148081	0.599955	0.471889	0.382975	0.136954	0.67741	0.330955	0.572489	-0.0571742	-0.22345	-0.086805	0.0975083	-0.132599	-0.230108	-0.0687675	-0.16223	-0.0934625
17	70528	biological process	protein kinase C signaling	---	FDR<0.05	---	FDR<0.05	FDR<0.05	FDR<0.05	---	---	---	---	---	---	7.06333	6.86102	7.14817	6.85469	7.2111	6.88353	0.340322	0.367879	0.330258	0.379367	0.423033	0.384754	0.299091	2.20281e-09	0.484769	0.00654907	9.30773e-05	6.91428e-05	0.199393	0.046171	0.394027	0.937579	0.780577	0.721201	-0.202315	-0.293482	-0.327571	0.0848382	0.14777	0.0629321	-0.00632882	0.0225141	0.0288429
5	31013	molecular function	troponin I binding	---	FDR<0.05	---	FDR<0.05	FDR<0.05	---	---	---	---	---	---	---	5.3535	5.0209	5.46702	5.09824	5.3067	5.00257	0.388443	0.389858	0.363418	0.403551	0.541768	0.388291	0.299111	9.85909e-06	0.93133	0.00586626	0.00241472	0.0202597	0.279931	0.689091	0.173553	0.546483	0.886224	0.456081	-0.332602	-0.368788	-0.304126	0.113525	-0.0468003	-0.160325	0.077339	-0.018324	-0.095663
16	60965	biological process biol	negative regulation of gene silencing by miRNA	---	---	---	---	---	---	---	---	---	---	---	---	7.92528	7.94301	7.95976	7.95187	7.78991	7.94479	0.316371	0.391028	0.30613	0.394197	0.407237	0.407525	0.2992	0.24469	0.338753	0.822458	0.920417	0.0747072	0.6257	0.0878175	0.032558	0.918485	0.98364	0.934777	0.0177315	-0.00789458	0.154878	0.0344848	-0.135371	-0.169856	0.00885875	0.001775	-0.00708375
47	50850	biological process biol	positive regulation of calcium-mediated signaling	---	FDR<0.05	---	FDR<0.05	---	FDR<0.05	---	---	---	---	---	---	7.05037	6.86693	7.02659	6.909	6.99059	6.83063	0.183395	0.226957	0.185283	0.229738	0.233342	0.234841	0.299262	1.21735e-06	0.669306	0.000518818	0.0256506	0.00564049	0.613286	0.255927	0.493683	0.465282	0.528673	0.174008	-0.183438	-0.117591	-0.159963	-0.0237742	-0.0597759	-0.0360017	0.0420731	-0.0363007	-0.0783738
6	2826	biological process biol	negative regulation of T-helper 1 type immune response	---	FDR<0.05	---	FDR<0.05	FDR<0.05	FDR<0.05	---	---	---	---	---	---	8.00583	7.4472	7.98678	7.39848	8.31927	7.50083	0.557067	0.55155	0.534839	0.561448	0.679569	0.560716	0.299271	4.74451e-07	0.63775	0.00633281	0.00413998	0.000340129	0.914926	0.119036	0.0985595	0.823517	0.806089	0.639618	-0.558632	-0.588301	-0.818446	-0.0190528	0.313443	0.332496	-0.0487225	0.0536292	0.102352
46	46148	biological process	pigment biosynthetic process	---	FDR<0.05	---	FDR<0.05	FDR<0.05	FDR<0.05	---	---	---	---	---	---	7.10788	7.45052	7.12884	7.46516	7.19914	7.46509	0.186775	0.247482	0.190861	0.252146	0.238833	0.259775	0.299564	2.45004e-27	0.475337	4.96704e-13	1.26163e-12	2.26752e-07	0.613497	0.0494683	0.12991	0.773334	0.774361	0.99893	0.342641	0.33632	0.26595	0.0209532	0.0912553	0.0703021	0.0146324	0.0145642	-6.81522e-05
33	1905348	cellular component	endonuclease complex	---	FDR<0.05	---	FDR<0.05	FDR<0.05	FDR<0.05	---	---	---	---	---	---	7.15384	7.56436	7.12624	7.63852	7.22479	7.6494	0.144606	0.17283	0.143206	0.170936	0.178241	0.170737	0.299619	9.81155e-25	0.532512	5.1134e-09	5.42755e-13	3.21586e-08	0.653938	0.303065	0.152769	0.325674	0.259825	0.885324	0.410519	0.512288	0.424614	-0.0276069	0.0709436	0.0985505	0.0741627	0.0850391	0.0108764
5	19834	molecular function	phospholipase A2 inhibitor activity	---	FDR<0.05	---	FDR<0.05	FDR<0.05	---	---	---	---	---	---	---	8.71506	8.18562	8.67174	8.25601	8.43247	8.19687	0.748374	0.802221	0.745304	0.801314	0.929858	0.851234	0.299794	1.4637e-05	0.370545	0.000357583	0.00425267	0.129425	0.730386	0.0478354	0.0923373	0.647644	0.941708	0.700922	-0.529443	-0.415737	-0.2356	-0.043318	-0.282591	-0.239273	0.070388	0.011252	-0.059136
33	2040	biological process	sprouting angiogenesis	---	---	---	---	---	---	---	---	---	---	---	---	6.62789	6.49205	6.55479	6.53712	6.64694	6.58164	0.237198	0.282167	0.236501	0.282237	0.293247	0.289857	0.299881	0.048623	0.398223	0.028613	0.775311	0.335731	0.187073	0.758323	0.137021	0.506254	0.1868	0.51154	-0.135847	-0.0176663	-0.0652992	-0.0731054	0.0190435	0.0921488	0.045075	0.0895909	0.0445159
6	19682	biological process biol	glyceraldehyde-3-phosphate metabolic process	---	---	---	---	---	---	---	---	---	---	---	---	8.8653	8.94067	8.93957	9.03406	8.92406	9.00546	0.499504	0.688996	0.522949	0.686666	0.611712	0.677789	0.299923	0.0767021	0.984603	0.338445	0.230997	0.345293	0.291914	0.454953	0.84333	0.279379	0.452058	0.739506	0.0753728	0.0944828	0.0813967	0.074275	0.0587603	-0.0155147	0.093385	0.0647842	-0.0286008
2	97344	cellular component	Rix1 complex	---	FDR<0.05	---	FDR<0.05	FDR<0.05	FDR<0.05	---	---	---	---	---	---	7.39342	8.88968	7.4404	8.98244	7.60932	9.17245	0.175635	0.0980004	0.0846594	0.180346	0.184784	0.15484	0.299926	7.67006e-11	0.976659	7.10758e-07	4.51693e-07	1.42853e-06	0.809321	0.326626	0.440749	0.697627	0.243192	0.428758	1.49627	1.54204	1.56313	0.0469833	0.215905	0.168922	0.092755	0.282767	0.190013
22	8139	molecular function	nuclear localization sequence binding	---	FDR<0.05	---	FDR<0.05	FDR<0.05	FDR<0.05	---	---	---	---	---	---	8.23963	8.5939	8.20877	8.59985	8.30107	8.65738	0.23798	0.324549	0.237413	0.320647	0.302554	0.324596	0.299978	4.44712e-17	0.91532	4.7344e-07	3.13415e-08	3.47732e-06	0.615815	0.371849	0.18011	0.937037	0.399627	0.445208	0.35427	0.391084	0.356306	-0.0308642	0.0614411	0.0923053	0.00594955	0.063477	0.0575275
12	21794	biological process	thalamus development	---	---	---	---	---	---	---	---	---	---	---	---	7.36213	7.39875	7.36459	7.38184	7.25826	7.35343	0.303866	0.394752	0.309843	0.395049	0.392534	0.417007	0.300006	0.237132	0.743541	0.602686	0.806168	0.217778	0.968859	0.141026	0.131935	0.826267	0.556488	0.712269	0.036619	0.0172554	0.0951733	0.00245528	-0.103878	-0.106333	-0.0169083	-0.0453233	-0.028415
38	42136	biological process biol	neurotransmitter biosynthetic process	---	---	---	---	---	---	---	---	---	---	---	---	6.08207	6.03117	6.05519	5.99838	5.97688	5.99083	0.204013	0.264285	0.204623	0.270378	0.264072	0.275793	0.300095	0.407703	0.71178	0.421359	0.36952	0.840487	0.634978	0.0969289	0.21622	0.636299	0.560693	0.913219	-0.0508991	-0.0568103	0.0139526	-0.0268732	-0.105191	-0.0783175	-0.0327843	-0.0403389	-0.00755461
2	60796	biological process	regulation of transcription involved in primary germ layer cell fate commitment	---	---	---	---	---	---	---	---	---	---	---	---	4.61112	4.65908	4.87194	4.67065	4.67196	4.4905	0.204469	0.370239	0.194473	0.457835	0.486932	0.234665	0.300222	0.27829	0.525493	0.778261	0.24462	0.335779	0.0975487	0.721086	0.247623	0.950533	0.370483	0.339222	0.0479633	-0.201293	-0.181465	0.260822	0.0608458	-0.199976	0.011565	-0.168582	-0.180147
2	99557	biological process biol	trans-synaptic signaling by trans-synaptic complex, modulating synaptic transmission	---	---	---	---	---	---	---	---	---	---	---	---	5.06325	5.03132	5.04791	4.93148	4.95843	4.85538	0.86265	1.10398	0.790467	1.01441	1.06723	1.02412	0.300356	0.249724	0.866707	0.790592	0.337909	0.437014	0.886555	0.387328	0.459423	0.451249	0.190526	0.564714	-0.0319317	-0.116434	-0.103052	-0.015335	-0.104814	-0.0894792	-0.0998375	-0.175935	-0.0760975
9	70166	biological process	enamel mineralization	---	FDR<0.05	---	FDR<0.05	FDR<0.05	---	---	---	---	---	---	---	6.51914	6.21557	6.48449	6.1548	6.34594	6.12638	0.27356	0.321197	0.27005	0.303057	0.308224	0.333856	0.300499	5.86916e-05	0.798226	0.00896539	0.00464531	0.0817914	0.734961	0.131963	0.227327	0.627895	0.477092	0.820564	-0.303571	-0.329693	-0.219568	-0.0346448	-0.173194	-0.138549	-0.0607667	-0.0891917	-0.028425
3	5334	molecular function mole	norepinephrine:sodium symporter activity	---	---	---	---	---	---	---	---	---	---	---	---	5.38843	5.39142	5.32439	5.33091	5.29353	5.16894	0.205266	0.321035	0.149862	0.305884	0.30886	0.251306	0.300675	0.63912	0.767719	0.982596	0.961987	0.408678	0.601854	0.489945	0.821851	0.687111	0.144457	0.284449	0.00298778	0.00652778	-0.124593	-0.0640433	-0.0948939	-0.0308506	-0.0605033	-0.222475	-0.161972
3	15874	biological process	norepinephrine transport	---	---	---	---	---	---	---	---	---	---	---	---	5.38843	5.39142	5.32439	5.33091	5.29353	5.16894	0.205266	0.321035	0.149862	0.305884	0.30886	0.251306	0.300675	0.63912	0.767719	0.982596	0.961987	0.408678	0.601854	0.489945	0.821851	0.687111	0.144457	0.284449	0.00298778	0.00652778	-0.124593	-0.0640433	-0.0948939	-0.0308506	-0.0605033	-0.222475	-0.161972
90	19217	biological process biol	regulation of fatty acid metabolic process	---	FDR<0.05	---	FDR<0.05	---	---	---	---	---	---	---	---	7.42288	7.30255	7.39709	7.32905	7.35585	7.2949	0.115847	0.143045	0.116223	0.144856	0.142384	0.146745	0.300878	0.00018184	0.481114	0.00122034	0.0670377	0.134134	0.437424	0.0711737	0.266707	0.514599	0.850813	0.401072	-0.120336	-0.0680406	-0.0609506	-0.0257892	-0.0670341	-0.0412449	0.0265058	-0.00764906	-0.0341548
34	2269	biological process	leukocyte activation involved in inflammatory response	---	FDR<0.05	---	FDR<0.05	FDR<0.05	FDR<0.05	---	---	---	---	---	---	7.40453	6.66504	7.33967	6.66529	7.25613	6.66655	0.237534	0.247365	0.235109	0.253705	0.285608	0.257448	0.300984	1.44981e-52	0.286226	2.96856e-27	2.15436e-23	4.96585e-16	0.256529	0.0205264	0.191265	0.997149	0.982714	0.985564	-0.739488	-0.674382	-0.589578	-0.0648567	-0.148394	-0.0835377	0.00025	0.00151574	0.00126574
34	1774	biological process biol	microglial cell activation	---	FDR<0.05	---	FDR<0.05	FDR<0.05	FDR<0.05	---	---	---	---	---	---	7.40453	6.66504	7.33967	6.66529	7.25613	6.66655	0.237534	0.247365	0.235109	0.253705	0.285608	0.257448	0.300984	1.44981e-52	0.286226	2.96856e-27	2.15436e-23	4.96585e-16	0.256529	0.0205264	0.191265	0.997149	0.982714	0.985564	-0.739488	-0.674382	-0.589578	-0.0648567	-0.148394	-0.0835377	0.00025	0.00151574	0.00126574
10	6490	biological process biol	oligosaccharide-lipid intermediate biosynthetic process	---	FDR<0.05	---	FDR<0.05	FDR<0.05	FDR<0.05	---	---	---	---	---	---	7.18788	7.71301	7.27557	7.82091	7.16245	7.97164	0.253551	0.278327	0.227281	0.292135	0.294225	0.27147	0.301029	2.41643e-16	0.170015	6.02558e-06	2.79549e-06	8.18953e-10	0.379115	0.819335	0.310476	0.376956	0.0355179	0.217756	0.525133	0.545332	0.80919	0.0876963	-0.0254247	-0.113121	0.107895	0.258632	0.150737
6	51013	biological process	microtubule severing	---	---	---	---	---	---	---	---	---	---	---	---	6.14761	6.0711	6.09363	6.13458	6.18626	6.27832	0.289855	0.452068	0.313812	0.459406	0.398919	0.440236	0.301049	0.790527	0.609324	0.520318	0.730565	0.480288	0.611914	0.745126	0.436715	0.626139	0.114575	0.27158	-0.0765125	0.0409458	0.0920542	-0.05398	0.0386492	0.0926292	0.0634783	0.207216	0.143738
5	30976	molecular function mole	thiamine pyrophosphate binding	---	FDR<0.05	---	---	---	---	---	---	---	---	---	---	7.40563	7.60738	7.53205	7.63718	7.57304	7.6524	0.781578	1.0392	0.783802	1.05064	1.02567	1.05876	0.301106	0.0290052	0.656483	0.0408313	0.280368	0.455841	0.1483	0.0879511	0.672531	0.779007	0.67178	0.886047	0.20175	0.105136	0.079356	0.126417	0.167412	0.0409957	0.029802	0.045018	0.015216
79	32479	biological process	regulation of type I interferon production	---	FDR<0.05	---	FDR<0.05	FDR<0.05	---	---	---	---	---	---	---	7.96119	7.76153	7.91877	7.74468	7.83013	7.76995	0.120417	0.156493	0.120429	0.158163	0.151924	0.158716	0.301143	6.1383e-06	0.180425	0.000193227	0.00114219	0.303583	0.374395	0.014219	0.0970098	0.773272	0.885413	0.6656	-0.199666	-0.174094	-0.0601739	-0.0424187	-0.131065	-0.0886461	-0.016847	0.00842696	0.0252739
3	1904339	biological process biol	negative regulation of dopaminergic neuron differentiation	---	FDR<0.05	---	---	---	---	---	---	---	---	---	---	7.53683	7.28873	7.34656	7.2513	7.40275	7.20482	0.712415	0.954077	0.773893	0.953203	0.973095	0.999564	0.301325	0.0119957	0.632033	0.0365596	0.409193	0.122211	0.0706651	0.247685	0.625223	0.766234	0.506168	0.712027	-0.2481	-0.0952556	-0.197928	-0.190268	-0.134077	0.0561911	-0.0374233	-0.083905	-0.0464817
6	71671	biological process biol	regulation of smooth muscle cell chemotaxis	---	FDR<0.05	---	FDR<0.05	FDR<0.05	FDR<0.05	---	---	---	---	---	---	5.975	5.70292	5.91279	5.63712	5.88223	5.60161	0.501331	0.622505	0.493144	0.610137	0.600321	0.615039	0.301374	9.01165e-07	0.997774	0.00233687	0.0020613	0.00403142	0.422642	0.2857	0.724185	0.488455	0.287207	0.708153	-0.272084	-0.275664	-0.280618	-0.062215	-0.0927711	-0.0305561	-0.065795	-0.101306	-0.0355108
6	71556	cellular component	integral component of lumenal side of endoplasmic reticulum membrane	---	FDR<0.05	---	---	---	FDR<0.05	---	---	---	---	---	---	7.67029	7.84504	7.70629	7.97403	7.73456	8.03505	0.503977	0.657153	0.490009	0.651471	0.668485	0.708733	0.30143	0.000435704	0.730288	0.125334	0.0201399	0.0173786	0.722064	0.570279	0.802642	0.29954	0.1281	0.622602	0.174743	0.267741	0.300491	0.0359933	0.0642625	0.0282692	0.128991	0.19001	0.0610192
6	71458	cellular component	integral component of cytoplasmic side of endoplasmic reticulum membrane	---	FDR<0.05	---	---	---	FDR<0.05	---	---	---	---	---	---	7.67029	7.84504	7.70629	7.97403	7.73456	8.03505	0.503977	0.657153	0.490009	0.651471	0.668485	0.708733	0.30143	0.000435704	0.730288	0.125334	0.0201399	0.0173786	0.722064	0.570279	0.802642	0.29954	0.1281	0.622602	0.174743	0.267741	0.300491	0.0359933	0.0642625	0.0282692	0.128991	0.19001	0.0610192
9	8131	molecular function	primary amine oxidase activity	---	---	---	---	---	---	---	---	---	---	---	---	5.38978	5.42314	5.38268	5.45625	5.59606	5.43143	0.23681	0.301313	0.231304	0.302048	0.347459	0.323011	0.301536	0.747623	0.241448	0.739328	0.463481	0.135701	0.936884	0.0414511	0.0350481	0.763025	0.939805	0.821177	0.0333581	0.0735676	-0.164631	-0.00709889	0.20628	0.213379	0.0331106	0.00829111	-0.0248194
2	72033	biological process	renal vesicle formation	---	---	---	---	---	---	---	---	---	---	---	---	8.34169	8.40103	8.2709	8.29755	8.39388	8.10686	0.88284	1.13932	0.880913	1.16994	1.09717	1.23516	0.301616	0.307271	0.0835218	0.586374	0.80639	0.0236513	0.469325	0.631971	0.265026	0.389049	0.0207537	0.119941	0.059345	0.026655	-0.287025	-0.070785	0.0521975	0.122983	-0.103475	-0.294173	-0.190697
5	2000851	biological process biol	positive regulation of glucocorticoid secretion	---	---	---	---	---	---	---	---	---	---	---	---	5.29131	5.10298	5.159	5.00877	5.08386	5.08302	0.237574	0.293612	0.26736	0.264871	0.264204	0.275584	0.301644	0.109309	0.531334	0.1119	0.203018	0.994768	0.209949	0.0806017	0.522212	0.464112	0.876475	0.563617	-0.188332	-0.150236	-0.000842	-0.132311	-0.207451	-0.07514	-0.094215	-0.019961	0.074254
3	36284	cellular component	tubulobulbar complex	---	---	---	---	---	---	---	---	---	---	---	---	9.25612	9.06122	9.11163	9.14565	9.28427	9.20246	1.17174	1.5717	1.22206	1.52853	1.47299	1.55231	0.301687	0.186928	0.288055	0.0613524	0.737652	0.463547	0.11801	0.78164	0.0956582	0.449461	0.209209	0.609987	-0.194903	0.0340178	-0.0818067	-0.144492	0.0281422	0.172634	0.0844283	0.141238	0.05681
36	8527	molecular function	taste receptor activity	---	FDR<0.05	---	---	---	FDR<0.05	---	---	---	---	---	---	3.80245	3.75784	3.80336	3.77921	3.8051	3.71143	0.0952014	0.115725	0.0928826	0.113576	0.115938	0.111881	0.301732	0.0018529	0.259412	0.124695	0.405311	0.00335722	0.971795	0.927131	0.952289	0.501502	0.144804	0.0334291	-0.0446111	-0.0241576	-0.09367	0.000917685	0.00265394	0.00173625	0.0213711	-0.046405	-0.0677761
4	45041	biological process biol	protein import into mitochondrial intermembrane space	---	FDR<0.05	---	FDR<0.05	FDR<0.05	FDR<0.05	---	---	---	---	---	---	7.3444	8.36591	7.52065	8.42298	7.60276	8.4389	0.677221	1.07231	0.673801	1.06383	0.895803	1.05489	0.302036	9.64588e-14	0.692093	1.29274e-08	2.12838e-07	5.3675e-06	0.191574	0.0888997	0.583504	0.727694	0.656195	0.922551	1.02151	0.90233	0.836147	0.17625	0.258356	0.0821058	0.057065	0.0729887	0.0159238
32	35198	molecular function	miRNA binding	---	FDR<0.05	---	FDR<0.05	FDR<0.05	FDR<0.05	---	---	---	---	---	---	7.92651	8.09783	7.91068	8.0528	7.8517	8.05619	0.190839	0.250455	0.187343	0.253789	0.234688	0.253046	0.302121	2.35067e-08	0.710366	0.000822921	0.00542595	0.000272458	0.727896	0.141897	0.246648	0.419146	0.45506	0.951387	0.171318	0.142112	0.20449	-0.015831	-0.0748116	-0.0589805	-0.045037	-0.0416398	0.00339719
66	48260	biological process biol	positive regulation of receptor-mediated endocytosis	---	FDR<0.05	---	FDR<0.05	FDR<0.05	FDR<0.05	---	---	---	---	---	---	7.67467	7.35643	7.64238	7.36806	7.60196	7.3393	0.178489	0.20354	0.177634	0.204441	0.211942	0.20905	0.302198	7.02968e-30	0.608872	1.19474e-14	2.37141e-11	4.69866e-09	0.373082	0.0730036	0.318598	0.793378	0.699496	0.517069	-0.318242	-0.274323	-0.262658	-0.0322916	-0.0727189	-0.0404273	0.0116274	-0.0171357	-0.0287631
4	32615	biological process	interleukin-12 production	---	---	---	---	---	---	---	---	---	---	---	---	7.32792	7.28932	7.34857	7.22215	7.23233	7.1572	1.15788	1.4233	1.14694	1.41033	1.45182	1.4393	0.302236	0.195602	0.830908	0.707548	0.222468	0.505684	0.822325	0.354668	0.261394	0.551581	0.244127	0.564811	-0.0385942	-0.126422	-0.0751288	0.0206525	-0.0955867	-0.116239	-0.067175	-0.132121	-0.0649462
16	98691	cellular component	dopaminergic synapse	---	---	---	---	---	---	---	---	---	---	---	---	5.2741	5.19831	5.28296	5.231	5.39202	5.30559	0.271744	0.287537	0.263205	0.30962	0.380891	0.324142	0.302689	0.245857	0.972846	0.462151	0.61401	0.444039	0.923348	0.253059	0.290386	0.772072	0.342245	0.508775	-0.0757889	-0.051966	-0.0864237	0.00886438	0.117916	0.109052	0.0326872	0.107281	0.0745941
6	70545	cellular component	PeBoW complex	---	FDR<0.05	---	FDR<0.05	FDR<0.05	FDR<0.05	---	---	---	---	---	---	7.77096	8.46439	7.82045	8.57538	7.99112	8.65356	0.313893	0.462128	0.305644	0.439863	0.387015	0.495909	0.303086	4.75977e-09	0.936659	0.000209265	6.23594e-05	0.00108111	0.756324	0.219178	0.339837	0.570177	0.334193	0.689031	0.693422	0.754924	0.662433	0.0494894	0.220161	0.170671	0.110991	0.189172	0.0781808
2	61763	biological process	multivesicular body-lysosome fusion	---	FDR<0.05	---	---	FDR<0.05	FDR<0.05	---	---	---	---	---	---	8.11697	7.78875	8.1074	7.57618	8.10469	7.50052	0.116373	0.0606803	0.0718652	0.0617684	0.143305	0.0965978	0.303159	4.93628e-06	0.363259	0.0236955	0.000736755	0.0005137	0.937384	0.928165	0.984129	0.164071	0.0640051	0.613155	-0.328224	-0.531227	-0.604178	-0.00957	-0.0122792	-0.00270917	-0.212573	-0.288232	-0.07566
31	51570	biological process	regulation of histone H3-K9 methylation	---	FDR<0.05	---	---	---	FDR<0.05	---	---	---	---	---	---	7.57544	7.66441	7.56703	7.67066	7.47559	7.66151	0.186746	0.233682	0.181648	0.235874	0.229195	0.241095	0.303253	3.33171e-05	0.387306	0.0783442	0.040471	0.000834435	0.852262	0.0483145	0.0704298	0.909918	0.958206	0.868515	0.088973	0.103628	0.185927	-0.00840269	-0.0998502	-0.0914475	0.0062521	-0.00289581	-0.0091479
20	7095	biological process biol	mitotic G2 DNA damage checkpoint	---	---	---	---	---	---	---	---	---	---	---	---	8.1051	8.11185	8.09785	8.10193	8.19579	8.15818	0.22578	0.258247	0.227157	0.271944	0.313983	0.280369	0.303285	0.836709	0.901428	0.925882	0.955173	0.636416	0.911161	0.212405	0.178211	0.900755	0.560475	0.479757	0.00675533	0.00408192	-0.0376113	-0.00724683	0.0906891	0.0979359	-0.00992025	0.0463225	0.0562427
6	90383	biological process	phagosome acidification	---	FDR<0.05	---	---	---	---	---	---	---	---	---	---	7.21691	6.94975	7.18343	6.93054	7.29615	7.10755	0.714404	0.910488	0.716293	0.90592	0.946877	0.941758	0.303557	0.00366465	0.914825	0.0465385	0.0591822	0.196034	0.777444	0.55002	0.395751	0.894597	0.278525	0.224618	-0.26716	-0.252897	-0.188597	-0.0334794	0.0792322	0.112712	-0.0192158	0.157796	0.177012
6	97647	biological process	amylin receptor signaling pathway	---	FDR<0.05	---	---	---	---	---	---	---	---	---	---	5.41521	5.23767	5.44195	5.22782	5.27435	5.14969	0.551426	0.609562	0.549957	0.603945	0.665027	0.626898	0.303813	0.0161369	0.8758	0.134103	0.0717549	0.334716	0.799344	0.233265	0.156941	0.939036	0.495292	0.544675	-0.177541	-0.214136	-0.124665	0.0267422	-0.14086	-0.167603	-0.0098525	-0.0879842	-0.0781317
27	1901018	biological process biol	positive regulation of potassium ion transmembrane transporter activity	---	FDR<0.05	---	FDR<0.05	FDR<0.05	FDR<0.05	---	---	---	---	---	---	5.89474	5.61151	5.9338	5.60885	5.84556	5.56234	0.195801	0.223958	0.191386	0.22957	0.237027	0.234867	0.304035	2.7076e-15	0.855998	3.64886e-06	1.24161e-07	2.25948e-05	0.468435	0.414385	0.143451	0.967903	0.456299	0.480958	-0.283231	-0.324952	-0.283218	0.0390672	-0.049176	-0.0882432	-0.00265444	-0.0491633	-0.0465089
5	51462	biological process biol	regulation of cortisol secretion	---	---	---	---	---	---	---	---	---	---	---	---	6.18477	6.00147	6.12516	5.8948	5.92157	6.00305	0.300098	0.410637	0.323847	0.424512	0.346385	0.398647	0.304099	0.114022	0.163779	0.118662	0.0512072	0.52305	0.567078	0.0266137	0.0837909	0.403707	0.990065	0.396794	-0.183297	-0.230358	0.081482	-0.059604	-0.263193	-0.203589	-0.106665	0.001586	0.108251
4	70268	biological process	cornification	---	---	---	---	---	---	---	---	---	---	---	---	4.67334	4.77331	4.53909	4.64452	4.59442	4.6658	0.320939	0.447481	0.308661	0.454337	0.361942	0.394919	0.304137	0.211095	0.98033	0.416857	0.391985	0.595892	0.22483	0.520967	0.652341	0.340327	0.425358	0.874233	0.0999638	0.10544	0.0713825	-0.134257	-0.0789237	0.0553337	-0.128781	-0.107505	0.0212762
3	4699	molecular function	calcium-independent protein kinase C activity	---	FDR<0.05	---	---	FDR<0.05	FDR<0.05	---	---	---	---	---	---	7.80875	7.49598	7.80383	7.24448	7.96971	7.36738	0.824664	0.968094	0.813326	0.997915	0.984394	0.944134	0.304425	1.1524e-06	0.314666	0.0317493	0.00031865	0.000387137	0.968794	0.257081	0.243093	0.109369	0.40642	0.427284	-0.312773	-0.559351	-0.602328	-0.00492222	0.160962	0.165884	-0.2515	-0.128593	0.122907
39	50716	biological process biol	positive regulation of interleukin-1 secretion	---	FDR<0.05	---	FDR<0.05	FDR<0.05	FDR<0.05	---	---	---	---	---	---	6.75106	6.38563	6.66788	6.35538	6.72581	6.32974	0.206269	0.239681	0.205934	0.241372	0.261355	0.236671	0.304492	2.37194e-26	0.558628	2.17759e-11	8.51786e-09	3.45549e-11	0.0819127	0.636141	0.278103	0.604891	0.339345	0.661093	-0.365428	-0.3125	-0.396066	-0.083185	-0.0252565	0.0579285	-0.0302573	-0.055895	-0.0256377
2	14010	biological process	Schwann cell proliferation	---	FDR<0.05	---	---	---	---	---	---	---	---	---	---	9.11593	9.39576	9.03145	9.30698	9.14869	9.49879	0.536012	0.561963	0.53975	0.590957	0.659493	0.432476	0.304615	0.000989448	0.915828	0.046655	0.0498212	0.0249746	0.483425	0.806908	0.385838	0.546955	0.485197	0.200141	0.279833	0.275525	0.3501	-0.0844717	0.0327658	0.117237	-0.08878	0.103032	0.191813
8	32056	biological process biol	positive regulation of translation in response to stress	---	FDR<0.05	---	FDR<0.05	FDR<0.05	---	---	---	---	---	---	---	8.80963	9.15733	8.83465	9.16872	9.01816	9.21695	0.263046	0.40976	0.255542	0.419049	0.316655	0.41579	0.30466	0.000147876	0.681553	0.00635459	0.00864933	0.148765	0.822978	0.0976338	0.144296	0.933754	0.663464	0.724756	0.347703	0.334068	0.198792	0.0250188	0.208531	0.183513	0.0113837	0.05962	0.0482363
3	2000552	biological process biol	negative regulation of T-helper 2 cell cytokine production	---	FDR<0.05	---	---	---	---	---	---	---	---	---	---	6.82856	5.83154	6.84721	5.92428	6.07318	5.57567	0.715163	0.242967	0.637971	0.275578	0.498172	0.281268	0.304815	0.0144135	0.79257	0.0655888	0.0871958	0.392201	0.968504	0.158593	0.14886	0.872608	0.658621	0.547696	-0.997024	-0.922924	-0.497505	0.0186433	-0.755386	-0.774029	0.0927433	-0.255867	-0.34861
5	30015	cellular component	CCR4-NOT core complex	---	FDR<0.05	---	FDR<0.05	FDR<0.05	FDR<0.05	---	---	---	---	---	---	9.58249	9.7701	9.59802	9.80657	9.62376	9.88698	0.187031	0.207652	0.182763	0.208461	0.219675	0.239695	0.305023	1.61519e-06	0.754587	0.00880068	0.00381264	0.000974287	0.802934	0.553586	0.711537	0.632601	0.12877	0.293542	0.187615	0.208549	0.263226	0.0155313	0.0412707	0.0257393	0.036466	0.116882	0.080416
11	31588	cellular component	nucleotide-activated protein kinase complex	---	---	---	---	---	---	---	---	---	---	---	---	7.66695	7.62319	7.67651	7.71653	7.74175	7.77929	0.333274	0.382786	0.322078	0.397294	0.391868	0.386972	0.305057	0.851262	0.803906	0.664183	0.691333	0.733821	0.915591	0.458446	0.517725	0.398414	0.158846	0.569917	-0.0437676	0.0400253	0.0375482	0.00955394	0.0747929	0.0652389	0.0933468	0.156109	0.0627618
4	60468	biological process biol	prevention of polyspermy	---	FDR<0.05	---	---	---	FDR<0.05	---	---	---	---	---	---	5.6729	5.51325	5.58739	5.41633	5.74193	5.46128	0.764078	0.90344	0.741751	0.946276	0.90444	0.897964	0.305071	0.00110425	0.667388	0.111063	0.0883865	0.0122301	0.335801	0.486012	0.122659	0.372716	0.631667	0.678248	-0.159654	-0.171067	-0.280652	-0.0855083	0.0690333	0.154542	-0.0969212	-0.051965	0.0449563
2	1900158	biological process biol	negative regulation of bone mineralization involved in bone maturation	---	---	---	---	---	---	---	---	---	---	---	---	3.33733	3.28789	3.2269	3.34299	3.39057	3.426	0.140822	0.199113	0.151824	0.158232	0.217938	0.239976	0.305102	0.605367	0.56917	0.654161	0.297996	0.769169	0.269168	0.629627	0.147326	0.648574	0.259501	0.493724	-0.0494392	0.116097	0.0354275	-0.110437	0.0532408	0.163678	0.0551	0.138108	0.0830075
22	43486	biological process biol	histone exchange	---	FDR<0.05	---	FDR<0.05	FDR<0.05	FDR<0.05	---	---	---	---	---	---	7.06624	7.26548	7.08643	7.26263	6.98679	7.23086	0.274385	0.338213	0.269721	0.337163	0.328059	0.339458	0.305108	4.30169e-08	0.754419	0.00133668	0.00447097	0.000344429	0.713911	0.197311	0.106236	0.966344	0.607628	0.63743	0.199232	0.176207	0.244064	0.0201805	-0.0794533	-0.0996337	-0.00284432	-0.0346205	-0.0317761
14	48505	biological process biol	regulation of timing of cell differentiation	---	FDR<0.05	---	FDR<0.05	FDR<0.05	FDR<0.05	---	---	---	---	---	---	6.15826	5.93835	6.12707	5.87758	6.11284	5.84664	0.328417	0.345652	0.31427	0.35932	0.393533	0.356233	0.305117	3.3542e-10	0.87479	0.000474711	7.96289e-05	0.00011939	0.57296	0.46304	0.818108	0.370287	0.176937	0.647924	-0.219912	-0.249482	-0.266204	-0.0311948	-0.0454186	-0.0142238	-0.0607654	-0.0917107	-0.0309454
57	19369	biological process biol	arachidonic acid metabolic process	---	FDR<0.05	---	FDR<0.05	FDR<0.05	FDR<0.05	---	---	---	---	---	---	5.31265	5.1511	5.26404	5.15071	5.24174	5.13073	0.139221	0.165997	0.137496	0.169758	0.16344	0.169026	0.305268	1.0121e-07	0.613436	6.21999e-05	0.00485102	0.011728	0.175814	0.0774968	0.578471	0.992905	0.643002	0.649387	-0.161549	-0.113326	-0.111013	-0.0486141	-0.0709102	-0.0222961	-0.000390877	-0.0203743	-0.0199834
78	19003	molecular function mole	GDP binding	---	FDR<0.05	---	---	---	FDR<0.05	---	---	---	---	---	---	8.06787	8.00486	8.06072	8.02237	8.12447	8.02556	0.133968	0.163989	0.133667	0.165483	0.1674	0.172533	0.305431	0.00204498	0.528672	0.0821765	0.28983	0.0128059	0.825326	0.118302	0.0785881	0.659086	0.601904	0.935837	-0.0630031	-0.0383484	-0.0989105	-0.00714974	0.0566064	0.0637561	0.0175049	0.020699	0.00319404
3	45905	biological process biol	positive regulation of translational termination	---	FDR<0.05	---	FDR<0.05	FDR<0.05	FDR<0.05	---	---	---	---	---	---	7.23545	7.88091	7.25602	7.91108	7.27331	8.1441	1.15779	1.56559	1.17228	1.55614	1.48535	1.51737	0.305433	2.28095e-10	0.473034	3.97967e-05	3.23121e-05	1.52043e-06	0.867524	0.783698	0.900193	0.841642	0.0880966	0.129288	0.645461	0.655068	0.870792	0.0205678	0.0378561	0.0172883	0.030175	0.263187	0.233012
5	10891	biological process biol	negative regulation of sequestering of triglyceride	---	---	---	---	---	---	---	---	---	---	---	---	8.46793	8.31031	8.39196	8.24124	8.12251	8.24095	0.558412	0.670856	0.599348	0.669838	0.806029	0.651265	0.30562	0.560226	0.517577	0.387899	0.408906	0.553018	0.640985	0.0614424	0.142305	0.729134	0.728039	0.998835	-0.157625	-0.150718	0.118441	-0.075974	-0.345424	-0.26945	-0.069067	-0.069358	-0.000291
96	18212	biological process	peptidyl-tyrosine modification	---	FDR<0.05	---	FDR<0.05	FDR<0.05	FDR<0.05	---	---	---	---	---	---	6.79434	6.50039	6.76294	6.54173	6.72528	6.50789	0.133859	0.147287	0.133757	0.149869	0.164271	0.15076	0.305685	1.23773e-32	0.20082	4.88399e-18	5.50916e-11	3.82113e-09	0.294087	0.0391255	0.26029	0.25933	0.837888	0.355742	-0.293948	-0.221212	-0.217393	-0.0313956	-0.0690578	-0.0376622	0.0413402	0.00749656	-0.0338436
2	6649	biological process	phospholipid transfer to membrane	---	FDR<0.05	---	FDR<0.05	---	---	---	---	---	---	---	---	6.18885	5.40117	5.9528	5.48726	6.34506	5.66857	0.193739	0.194083	0.160019	0.0515775	0.371267	0.157952	0.305702	0.000312467	0.659229	0.00489614	0.0771928	0.0223997	0.30408	0.539652	0.132338	0.756841	0.34095	0.515991	-0.787686	-0.465543	-0.67649	-0.236055	0.156202	0.392257	0.0860875	0.267398	0.18131
39	90218	biological process biol	positive regulation of lipid kinase activity	---	FDR<0.05	---	FDR<0.05	FDR<0.05	FDR<0.05	---	---	---	---	---	---	6.83237	6.57469	6.8321	6.61917	6.77756	6.57294	0.217167	0.26237	0.217258	0.264995	0.272508	0.272558	0.306044	1.40139e-16	0.67077	9.26181e-09	1.83461e-06	2.71647e-05	0.994632	0.214588	0.216815	0.357695	0.971112	0.339107	-0.25768	-0.212935	-0.204624	-0.000265556	-0.0548061	-0.0545406	0.0444794	-0.00175051	-0.0462299
7	32049	biological process biol	cardiolipin biosynthetic process	---	---	---	---	---	---	---	---	---	---	---	---	7.46268	7.5387	7.36851	7.65199	7.55195	7.75291	0.100451	0.17621	0.0918944	0.182333	0.11641	0.189725	0.306113	0.0344038	0.600721	0.603318	0.0550634	0.211573	0.472096	0.541851	0.211629	0.479908	0.183257	0.529025	0.0760212	0.283474	0.200964	-0.0941605	0.0892705	0.183431	0.113292	0.214213	0.100921
7	6655	biological process biol	phosphatidylglycerol biosynthetic process	---	---	---	---	---	---	---	---	---	---	---	---	7.46268	7.5387	7.36851	7.65199	7.55195	7.75291	0.100451	0.17621	0.0918944	0.182333	0.11641	0.189725	0.306113	0.0344038	0.600721	0.603318	0.0550634	0.211573	0.472096	0.541851	0.211629	0.479908	0.183257	0.529025	0.0760212	0.283474	0.200964	-0.0941605	0.0892705	0.183431	0.113292	0.214213	0.100921
19	31434	molecular function	mitogen-activated protein kinase kinase binding	---	FDR<0.05	---	FDR<0.05	FDR<0.05	---	---	---	---	---	---	---	7.67254	7.29572	7.60637	7.35237	7.47254	7.33575	0.241245	0.28023	0.24321	0.280329	0.295086	0.283676	0.306271	7.47633e-08	0.112918	1.9802e-06	0.00116946	0.107588	0.339595	0.0102705	0.0847234	0.504179	0.636846	0.844604	-0.376821	-0.254001	-0.136788	-0.0661675	-0.199998	-0.133831	0.0566532	0.040035	-0.0166182
21	30662	cellular component cell	coated vesicle membrane	---	FDR<0.05	---	---	---	FDR<0.05	---	---	---	---	---	---	7.34496	7.16173	7.3476	7.1935	7.44992	7.22965	0.279819	0.318495	0.275599	0.327618	0.357678	0.332932	0.306347	0.000102496	0.85276	0.0211899	0.0522668	0.0115191	0.970337	0.18534	0.196568	0.713983	0.433505	0.676656	-0.183231	-0.154095	-0.220272	0.00263127	0.104956	0.102325	0.0317674	0.0679148	0.0361474
2	42175	cellular component	nuclear outer membrane-endoplasmic reticulum membrane network	---	---	---	---	---	---	---	---	---	---	---	---	9.25913	9.23348	9.21442	9.16739	9.32306	9.28242	0.2982	0.418403	0.331372	0.392173	0.276021	0.398481	0.306518	0.514056	0.986951	0.790712	0.627246	0.701429	0.605855	0.510229	0.267754	0.534044	0.644452	0.283581	-0.02565	-0.0470292	-0.04063	-0.0447133	0.063925	0.108638	-0.0660925	0.048945	0.115037
24	60322	biological process	head development	---	---	---	---	---	---	---	---	---	---	---	---	6.48399	6.51821	6.49328	6.5248	6.41926	6.48754	0.227402	0.296031	0.222327	0.298517	0.266784	0.297906	0.306543	0.150289	0.871774	0.51056	0.544471	0.231161	0.84167	0.213762	0.155262	0.907905	0.590342	0.513162	0.0342238	0.0315226	0.068281	0.00929042	-0.0647278	-0.0740183	0.00658917	-0.0306706	-0.0372598
2	1901656	biological process	glycoside transport	---	---	---	---	---	---	---	---	---	---	---	---	7.03283	7.22593	7.03179	7.21701	7.33295	7.34663	1.16662	1.2549	1.14595	1.36118	1.1961	1.1322	0.306552	0.30058	0.81004	0.360287	0.379851	0.952316	0.995567	0.160845	0.159468	0.968905	0.599167	0.572644	0.193101	0.185217	0.0136875	-0.00103833	0.300118	0.301157	-0.0089225	0.120705	0.129628
2	2489	biological process	antigen processing and presentation of endogenous peptide antigen via MHC class Ib via ER pathway, TAP-dependent	---	FDR<0.05	---	FDR<0.05	FDR<0.05	FDR<0.05	---	---	---	---	---	---	9.85115	8.70838	9.77453	8.85874	9.97539	8.93716	0.227593	0.120155	0.208853	0.132417	0.317024	0.0495953	0.306623	3.32427e-10	0.599175	3.54229e-07	8.47986e-06	5.33601e-06	0.590589	0.436944	0.214112	0.391231	0.197123	0.652652	-1.14276	-0.915796	-1.03824	-0.0766133	0.124246	0.200859	0.150355	0.228773	0.0784175
2	2488	biological process	antigen processing and presentation of endogenous peptide antigen via MHC class Ib via ER pathway	---	FDR<0.05	---	FDR<0.05	FDR<0.05	FDR<0.05	---	---	---	---	---	---	9.85115	8.70838	9.77453	8.85874	9.97539	8.93716	0.227593	0.120155	0.208853	0.132417	0.317024	0.0495953	0.306623	3.32427e-10	0.599175	3.54229e-07	8.47986e-06	5.33601e-06	0.590589	0.436944	0.214112	0.391231	0.197123	0.652652	-1.14276	-0.915796	-1.03824	-0.0766133	0.124246	0.200859	0.150355	0.228773	0.0784175
9	1903659	biological process	regulation of complement-dependent cytotoxicity	---	FDR<0.05	---	FDR<0.05	FDR<0.05	FDR<0.05	---	---	---	---	---	---	7.19145	6.56863	7.18797	6.67716	7.45396	6.6986	0.514149	0.661961	0.526406	0.662284	0.663297	0.660118	0.306723	2.25567e-08	0.644026	0.000563171	0.00433447	0.000146873	0.982304	0.137334	0.132238	0.573329	0.50018	0.911351	-0.622823	-0.510804	-0.755354	-0.00348778	0.262504	0.265992	0.108531	0.129973	0.0214417
2	1905303	biological process biol	positive regulation of macropinocytosis	---	FDR<0.05	---	FDR<0.05	FDR<0.05	---	---	---	---	---	---	---	8.07541	7.40682	8.14033	7.44142	7.58892	7.5345	0.282815	0.55569	0.258103	0.582839	0.606001	0.630385	0.306816	0.000797479	0.0816051	0.00347157	0.00244679	0.809109	0.72434	0.0259918	0.012963	0.877868	0.572092	0.6799	-0.668591	-0.698907	-0.0544225	0.0649217	-0.486486	-0.551407	0.034605	0.127682	0.0930775
2	1905301	biological process	regulation of macropinocytosis	---	FDR<0.05	---	FDR<0.05	FDR<0.05	---	---	---	---	---	---	---	8.07541	7.40682	8.14033	7.44142	7.58892	7.5345	0.282815	0.55569	0.258103	0.582839	0.606001	0.630385	0.306816	0.000797479	0.0816051	0.00347157	0.00244679	0.809109	0.72434	0.0259918	0.012963	0.877868	0.572092	0.6799	-0.668591	-0.698907	-0.0544225	0.0649217	-0.486486	-0.551407	0.034605	0.127682	0.0930775
11	23023	molecular function	MHC protein complex binding	---	FDR<0.05	---	FDR<0.05	FDR<0.05	FDR<0.05	---	---	---	---	---	---	6.59714	5.92968	6.63166	5.98644	6.77862	6.06368	0.391316	0.37768	0.385414	0.387346	0.491055	0.425377	0.30687	3.05598e-13	0.944152	4.97988e-06	9.68868e-06	7.76867e-06	0.783844	0.19841	0.297171	0.712731	0.385262	0.616425	-0.667456	-0.645221	-0.714947	0.0345236	0.181487	0.146963	0.0567591	0.133996	0.0772368
2	1905373	biological process biol	ceramide phosphoethanolamine biosynthetic process	---	---	---	---	---	---	---	---	---	---	---	---	8.63421	8.44745	8.63921	8.21887	8.21222	8.39694	0.384292	0.619682	0.351086	0.663696	0.217688	0.466852	0.306873	0.254393	0.152057	0.364528	0.0493529	0.412091	0.978136	0.0485459	0.0461721	0.312177	0.821215	0.428853	-0.186762	-0.420346	0.184722	0.00499833	-0.421995	-0.426993	-0.228585	-0.05051	0.178075
2	1905371	biological process biol	ceramide phosphoethanolamine metabolic process	---	---	---	---	---	---	---	---	---	---	---	---	8.63421	8.44745	8.63921	8.21887	8.21222	8.39694	0.384292	0.619682	0.351086	0.663696	0.217688	0.466852	0.306873	0.254393	0.152057	0.364528	0.0493529	0.412091	0.978136	0.0485459	0.0461721	0.312177	0.821215	0.428853	-0.186762	-0.420346	0.184722	0.00499833	-0.421995	-0.426993	-0.228585	-0.05051	0.178075
4	101	biological process biol	sulfur amino acid transport	---	---	---	---	---	---	---	---	---	---	---	---	6.82779	6.77002	6.68207	6.6874	6.65067	6.68247	0.798893	0.907398	0.786139	0.961308	0.969968	0.975312	0.306895	0.928297	0.885334	0.652605	0.966811	0.820913	0.207624	0.171368	0.806591	0.557021	0.533821	0.971986	-0.0577658	0.00533375	0.0317962	-0.145718	-0.177112	-0.0313937	-0.0826188	-0.08755	-0.00493125
3	2554	biological process biol	serotonin secretion by platelet	---	FDR<0.05	---	FDR<0.05	FDR<0.05	FDR<0.05	---	---	---	---	---	---	10.077	9.07871	10.0764	9.27368	10.2651	9.25611	0.34061	0.600453	0.36292	0.558974	0.433897	0.556335	0.307002	1.40949e-11	0.599204	3.43699e-07	1.38332e-05	1.47359e-06	0.996854	0.242766	0.241389	0.268571	0.31336	0.919841	-0.998251	-0.802712	-1.00897	-0.000562222	0.188119	0.188682	0.194977	0.177402	-0.017575
89	1901019	biological process biol	regulation of calcium ion transmembrane transporter activity	---	FDR<0.05	---	FDR<0.05	FDR<0.05	FDR<0.05	---	---	---	---	---	---	6.41683	6.24065	6.43856	6.24647	6.3773	6.23132	0.133123	0.161685	0.133203	0.16155	0.163859	0.162404	0.307007	4.69778e-17	0.649126	2.0667e-07	1.54584e-08	8.21036e-05	0.471155	0.241331	0.0694759	0.874893	0.800485	0.681692	-0.176173	-0.192096	-0.145984	0.0217392	-0.0395264	-0.0612656	0.00581674	-0.00933663	-0.0151534
15	34399	cellular component	nuclear periphery	---	FDR<0.05	---	FDR<0.05	FDR<0.05	FDR<0.05	---	---	---	---	---	---	8.58425	9.10518	8.56682	9.08052	8.61528	9.19126	0.231525	0.273981	0.224807	0.275137	0.259791	0.266359	0.307044	6.93876e-27	0.818029	7.83071e-12	1.40594e-11	5.2714e-12	0.785214	0.66428	0.498094	0.752909	0.27248	0.158465	0.520934	0.513705	0.575977	-0.0174289	0.0310368	0.0484657	-0.024658	0.0860797	0.110738
3	2000435	biological process biol	negative regulation of protein neddylation	---	FDR<0.05	---	---	---	FDR<0.05	---	---	---	---	---	---	10.8746	10.2053	10.7776	10.2525	11.2195	10.419	0.669508	1.29724	0.72619	1.26522	0.710336	1.15744	0.307086	0.000450113	0.811036	0.0257974	0.0761806	0.0156078	0.707946	0.237828	0.132944	0.881541	0.501482	0.600062	-0.669252	-0.525042	-0.800537	-0.0969967	0.344931	0.441928	0.0472133	0.213647	0.166433
3	6296	biological process	nucleotide-excision repair, DNA incision, 5'-to lesion	---	FDR<0.05	---	---	FDR<0.05	FDR<0.05	---	---	---	---	---	---	6.56074	6.83127	6.31695	6.83804	6.51671	6.82385	0.238166	0.338203	0.281017	0.341812	0.267719	0.361459	0.307257	4.11965e-06	0.252904	0.0213916	4.9093e-05	0.0173967	0.0205037	0.69703	0.0838011	0.956395	0.95219	0.908741	0.270529	0.521085	0.307142	-0.243789	-0.0440322	0.199757	0.00676667	-0.00742	-0.0141867
6	51005	biological process biol	negative regulation of lipoprotein lipase activity	---	---	---	---	---	---	---	---	---	---	---	---	7.45184	7.30685	7.42955	7.24152	7.07352	7.34552	0.388404	0.471067	0.39375	0.489939	0.506221	0.451444	0.307399	0.822922	0.0914968	0.342946	0.219697	0.106409	0.870153	0.0150237	0.0218038	0.695729	0.816843	0.533864	-0.144992	-0.188038	0.272005	-0.0222861	-0.378321	-0.356035	-0.0653317	0.0386767	0.104008
2	71962	biological process biol	mitotic sister chromatid cohesion, centromeric	---	FDR<0.05	---	FDR<0.05	FDR<0.05	FDR<0.05	---	---	---	---	---	---	8.24685	8.83853	8.26944	8.92104	8.00397	8.87569	0.75165	1.03941	0.689628	1.03475	0.999841	1.03371	0.307485	1.63498e-08	0.35905	0.000238818	8.22813e-05	6.73016e-06	0.852197	0.0840257	0.0606577	0.579726	0.802452	0.760258	0.591677	0.651597	0.87172	0.0225917	-0.242878	-0.26547	0.0825125	0.037165	-0.0453475
3	98795	biological process	mRNA cleavage involved in gene silencing	---	FDR<0.05	---	FDR<0.05	---	FDR<0.05	---	---	---	---	---	---	7.87216	7.46623	7.8332	7.64971	8.02824	7.63535	0.470999	0.721041	0.454528	0.641152	0.543149	0.684583	0.307522	0.000414192	0.469832	0.00660911	0.199708	0.0152171	0.758106	0.273776	0.173542	0.240817	0.278918	0.926075	-0.405933	-0.183492	-0.39289	-0.03896	0.156072	0.195032	0.183482	0.169115	-0.0143667
3	35279	biological process	mRNA cleavage involved in gene silencing by miRNA	---	FDR<0.05	---	FDR<0.05	---	FDR<0.05	---	---	---	---	---	---	7.87216	7.46623	7.8332	7.64971	8.02824	7.63535	0.470999	0.721041	0.454528	0.641152	0.543149	0.684583	0.307522	0.000414192	0.469832	0.00660911	0.199708	0.0152171	0.758106	0.273776	0.173542	0.240817	0.278918	0.926075	-0.405933	-0.183492	-0.39289	-0.03896	0.156072	0.195032	0.183482	0.169115	-0.0143667
4	322	cellular component	storage vacuole	---	---	---	---	---	---	---	---	---	---	---	---	9.57873	9.49449	9.56591	9.48481	9.65722	9.57899	0.431575	0.555129	0.430771	0.570752	0.592059	0.599703	0.307548	0.122371	0.998897	0.335365	0.353513	0.413466	0.869169	0.369043	0.296767	0.919103	0.377275	0.325566	-0.0842321	-0.0810929	-0.0782213	-0.0128192	0.0784892	0.0913083	-0.00968	0.0845	0.09418
6	10659	biological process	cardiac muscle cell apoptotic process	---	---	---	---	---	---	---	---	---	---	---	---	7.65568	7.53078	7.79071	7.58717	7.54138	7.60006	0.6633	0.784205	0.655417	0.802445	0.823166	0.795964	0.307583	0.18168	0.280916	0.267711	0.0728536	0.633378	0.181198	0.310132	0.0288574	0.646633	0.573434	0.916507	-0.124903	-0.203538	0.0586792	0.135032	-0.114298	-0.24933	0.0563958	0.0692833	0.0128875
6	10658	biological process	striated muscle cell apoptotic process	---	---	---	---	---	---	---	---	---	---	---	---	7.65568	7.53078	7.79071	7.58717	7.54138	7.60006	0.6633	0.784205	0.655417	0.802445	0.823166	0.795964	0.307583	0.18168	0.280916	0.267711	0.0728536	0.633378	0.181198	0.310132	0.0288574	0.646633	0.573434	0.916507	-0.124903	-0.203538	0.0586792	0.135032	-0.114298	-0.24933	0.0563958	0.0692833	0.0128875
43	35249	biological process	synaptic transmission, glutamatergic	---	FDR<0.05	---	FDR<0.05	FDR<0.05	FDR<0.05	---	---	---	---	---	---	5.50283	5.34241	5.50718	5.32397	5.45952	5.28908	0.145641	0.163733	0.146188	0.165999	0.184231	0.169109	0.307876	4.24516e-10	0.938153	0.000418013	5.74999e-05	0.000619058	0.914311	0.338201	0.291957	0.709706	0.281842	0.481232	-0.160422	-0.183211	-0.170432	0.00435116	-0.0433169	-0.0476681	-0.018437	-0.0533265	-0.0348895
16	15377	molecular function mole	cation:chloride symporter activity	---	FDR<0.05	---	---	---	---	---	---	---	---	---	---	5.99986	5.75944	6.01328	5.75676	6.11677	5.87002	0.239118	0.214876	0.234706	0.228761	0.324062	0.243231	0.308035	0.000228785	0.994665	0.0311804	0.0216038	0.0433539	0.892417	0.292587	0.351371	0.982399	0.363354	0.351862	-0.240416	-0.256517	-0.246755	0.01342	0.116916	0.103496	-0.00268094	0.110577	0.113258
37	2000273	biological process biol	positive regulation of signaling receptor activity	---	FDR<0.05	---	FDR<0.05	FDR<0.05	FDR<0.05	---	---	---	---	---	---	6.53163	6.35498	6.56048	6.36118	6.47819	6.32049	0.214701	0.252442	0.211521	0.254465	0.263688	0.258303	0.308077	9.58979e-08	0.877072	0.00142537	0.000326709	0.00921756	0.55825	0.332254	0.135687	0.91809	0.567714	0.500185	-0.176654	-0.199301	-0.157703	0.0288528	-0.0534417	-0.0822945	0.00620635	-0.0344907	-0.040697
12	60033	biological process	anatomical structure regression	---	---	---	---	---	---	---	---	---	---	---	---	6.77561	6.88133	6.75439	6.8055	6.6988	6.80181	0.410501	0.501952	0.411386	0.513262	0.51712	0.523884	0.308097	0.0389921	0.827368	0.131723	0.464819	0.179644	0.734146	0.272545	0.426752	0.322608	0.299684	0.961521	0.105713	0.0511142	0.103008	-0.0212272	-0.0768139	-0.0555867	-0.0758262	-0.0795187	-0.0036925
8	4457	molecular function	lactate dehydrogenase activity	---	---	---	---	---	---	---	---	---	---	---	---	5.87714	6.05438	5.93522	5.98885	5.85561	5.905	0.506648	0.664942	0.514806	0.651077	0.630755	0.66457	0.308479	0.0625652	0.480915	0.0355825	0.520573	0.589009	0.436885	0.796287	0.340866	0.473721	0.104303	0.359694	0.177239	0.053631	0.04939	0.0580771	-0.0215312	-0.0796083	-0.0655313	-0.149381	-0.0838494
22	32924	biological process	activin receptor signaling pathway	---	FDR<0.05	---	FDR<0.05	FDR<0.05	---	---	---	---	---	---	---	6.30229	6.11164	6.2736	6.10088	6.15647	6.09578	0.257274	0.285828	0.25613	0.290955	0.312144	0.29894	0.308564	0.00133358	0.441444	0.00962987	0.0188772	0.449439	0.661358	0.0471386	0.110366	0.893247	0.843246	0.949328	-0.190648	-0.172724	-0.0606823	-0.0286853	-0.145823	-0.117137	-0.0107614	-0.0158575	-0.00509614
6	5499	molecular function mole	vitamin D binding	---	---	---	---	---	---	---	---	---	---	---	---	5.43314	5.4807	5.40039	5.43464	5.31407	5.39985	0.334829	0.392845	0.351016	0.385002	0.437619	0.377038	0.308785	0.287499	0.920199	0.588151	0.696417	0.373435	0.676597	0.177466	0.326823	0.632027	0.401385	0.717522	0.04756	0.0342503	0.08578	-0.0327528	-0.119069	-0.0863164	-0.0460625	-0.0808492	-0.0347867
4	21529	biological process biol	spinal cord oligodendrocyte cell differentiation	---	---	---	---	---	---	---	---	---	---	---	---	4.87165	4.84637	4.83897	4.76106	4.80441	4.73977	0.331981	0.426236	0.36166	0.423351	0.391951	0.418833	0.308941	0.236119	0.885838	0.747895	0.324038	0.454144	0.642384	0.394047	0.660404	0.32421	0.219342	0.804752	-0.0252725	-0.0779063	-0.0646313	-0.0326775	-0.06724	-0.0345625	-0.0853112	-0.106599	-0.0212875
5	45719	biological process biol	negative regulation of glycogen biosynthetic process	---	---	---	---	---	---	---	---	---	---	---	---	7.30252	7.18558	7.35083	7.30909	7.38724	7.45961	0.398399	0.420128	0.371779	0.480755	0.531205	0.484976	0.309044	0.75871	0.716836	0.457424	0.790409	0.674124	0.730967	0.589932	0.816656	0.473642	0.11486	0.382988	-0.116941	-0.0417413	0.072375	0.0483093	0.084719	0.0364097	0.123509	0.274035	0.150526
8	31282	biological process biol	regulation of guanylate cyclase activity	---	FDR<0.05	---	---	FDR<0.05	FDR<0.05	---	---	---	---	---	---	6.17755	6.00865	6.15696	5.89074	6.14594	5.83278	0.331866	0.367373	0.329186	0.374289	0.470609	0.360116	0.309116	2.10522e-05	0.56364	0.0742879	0.00542607	0.00290789	0.806239	0.73637	0.906592	0.253106	0.0895336	0.573254	-0.168903	-0.266213	-0.313164	-0.0205967	-0.0316115	-0.0110148	-0.117906	-0.175872	-0.0579662
2	6425	biological process	glutaminyl-tRNA aminoacylation	---	FDR<0.05	---	FDR<0.05	FDR<0.05	FDR<0.05	---	---	---	---	---	---	9.18028	9.69136	9.11199	9.69552	8.89621	9.67093	0.179892	0.30653	0.222956	0.31064	0.491149	0.291394	0.309149	1.5012e-07	0.422522	0.00113108	0.00031586	3.62779e-05	0.579518	0.0485715	0.126639	0.977918	0.89196	0.870139	0.511083	0.583534	0.774715	-0.0682883	-0.284062	-0.215773	0.0041625	-0.02043	-0.0245925
2	4819	molecular function	glutamine-tRNA ligase activity	---	FDR<0.05	---	FDR<0.05	FDR<0.05	FDR<0.05	---	---	---	---	---	---	9.18028	9.69136	9.11199	9.69552	8.89621	9.67093	0.179892	0.30653	0.222956	0.31064	0.491149	0.291394	0.309149	1.5012e-07	0.422522	0.00113108	0.00031586	3.62779e-05	0.579518	0.0485715	0.126639	0.977918	0.89196	0.870139	0.511083	0.583534	0.774715	-0.0682883	-0.284062	-0.215773	0.0041625	-0.02043	-0.0245925
44	48873	biological process biol	homeostasis of number of cells within a tissue	---	FDR<0.05	---	FDR<0.05	FDR<0.05	FDR<0.05	---	---	---	---	---	---	7.72067	7.44185	7.73085	7.4922	7.72666	7.55861	0.19988	0.234107	0.197738	0.235102	0.246742	0.235696	0.309203	3.88674e-12	0.380719	3.38712e-07	1.19289e-05	0.00467259	0.833258	0.911768	0.938231	0.395161	0.0489452	0.26218	-0.278821	-0.238646	-0.168047	0.0101757	0.00598803	-0.00418765	0.0503507	0.116762	0.0664114
3	110	cellular component	nucleotide-excision repair factor 1 complex	---	FDR<0.05	---	---	FDR<0.05	FDR<0.05	---	---	---	---	---	---	6.97957	7.01706	6.75692	7.07202	6.71609	7.04053	0.253553	0.354874	0.320557	0.359269	0.277576	0.358972	0.309263	0.00131814	0.126253	0.730897	0.00625903	0.00972807	0.0275563	0.0201929	0.708042	0.645526	0.844044	0.791937	0.0374906	0.315102	0.324442	-0.222647	-0.263474	-0.0408278	0.054965	0.0234767	-0.0314883
5	1903439	cellular component	calcitonin family receptor complex	---	FDR<0.05	---	FDR<0.05	FDR<0.05	---	---	---	---	---	---	---	6.13836	5.84787	6.02691	5.73671	5.94859	5.79926	0.572366	0.627731	0.593289	0.639677	0.689624	0.648026	0.309353	0.00116695	0.666571	0.0182281	0.0183395	0.259191	0.301982	0.118072	0.515334	0.399877	0.712131	0.635005	-0.290492	-0.290201	-0.149332	-0.111445	-0.189764	-0.078319	-0.111154	-0.048604	0.06255
37	31069	biological process biol	hair follicle morphogenesis	---	FDR<0.05	---	FDR<0.05	FDR<0.05	FDR<0.05	---	---	---	---	---	---	6.60526	6.38634	6.58579	6.35707	6.51715	6.34305	0.203341	0.225419	0.20263	0.232698	0.246309	0.229979	0.309463	4.21956e-09	0.800311	0.000183198	9.37831e-05	0.0064214	0.707892	0.12977	0.237675	0.645482	0.496382	0.825674	-0.218916	-0.228725	-0.1741	-0.0194679	-0.0881074	-0.0686395	-0.0292762	-0.0432914	-0.0140151
2	97356	cellular component	perinucleolar compartment	---	FDR<0.05	---	---	---	FDR<0.05	---	---	---	---	---	---	7.10043	7.02207	7.05124	7.02135	7.15851	6.69094	0.700904	0.791395	0.740016	0.811644	0.891055	0.861096	0.309475	0.0159824	0.0537625	0.530415	0.810079	0.00226344	0.658983	0.641202	0.392407	0.995796	0.0226143	0.0228747	-0.0783633	-0.0298958	-0.46757	-0.049185	0.0580842	0.107269	-0.0007175	-0.331122	-0.330405
6	8510	molecular function mole	sodium:bicarbonate symporter activity	---	FDR<0.05	---	---	---	FDR<0.05	---	---	---	---	---	---	5.98159	5.93631	5.96715	5.83301	6.09617	5.87963	0.310005	0.318012	0.31369	0.366783	0.419307	0.356767	0.309503	0.0066291	0.348658	0.569268	0.0945748	0.0148215	0.839106	0.152235	0.107612	0.23765	0.515621	0.592657	-0.0452789	-0.134142	-0.216539	-0.0144339	0.114583	0.129017	-0.103297	-0.0566775	0.0466192
51	3724	molecular function mole	RNA helicase activity	---	FDR<0.05	---	FDR<0.05	FDR<0.05	FDR<0.05	---	---	---	---	---	---	7.89837	8.39677	7.87433	8.42485	7.89844	8.50465	0.150759	0.193451	0.150196	0.191815	0.189484	0.194549	0.309525	2.61665e-56	0.391049	9.03156e-20	1.75894e-23	1.08018e-23	0.612494	0.998925	0.649542	0.62898	0.0637714	0.17006	0.498398	0.550519	0.606205	-0.024038	7.14706e-05	0.0241095	0.0280828	0.107878	0.0797952
2	32765	biological process biol	positive regulation of mast cell cytokine production	---	FDR<0.05	---	FDR<0.05	FDR<0.05	---	---	---	---	---	---	---	8.39682	7.73976	8.69343	7.80304	8.36108	8.11837	1.34457	1.74562	1.2433	1.79229	1.88331	1.6179	0.309557	1.61725e-05	0.0725395	0.0014928	6.79057e-05	0.23192	0.0795632	0.844495	0.0789485	0.751431	0.0684988	0.124668	-0.657059	-0.890391	-0.242708	0.296607	-0.0357417	-0.332348	0.063275	0.37861	0.315335
3	16309	molecular function	1-phosphatidylinositol-5-phosphate 4-kinase activity	---	---	---	FDR<0.05	---	---	---	---	---	---	---	---	9.25303	9.03597	9.12427	9.13756	9.2437	9.20055	0.127234	0.146965	0.10439	0.157444	0.203751	0.191313	0.309627	0.109646	0.14791	0.0142575	0.875291	0.642257	0.0957493	0.912188	0.164313	0.277489	0.0826705	0.498321	-0.217057	0.0132861	-0.0431417	-0.128761	-0.009335	0.119426	0.101582	0.16458	0.0629983
4	51596	biological process biol	methylglyoxal catabolic process	---	---	---	---	---	---	---	---	---	---	---	---	7.53525	7.78486	7.71733	7.74558	7.77383	7.78805	0.216444	0.295609	0.195307	0.307587	0.327152	0.329198	0.309627	0.131931	0.237267	0.0233636	0.79197	0.903505	0.0620454	0.0298417	0.598245	0.737792	0.978352	0.717456	0.249616	0.0282492	0.01422	0.182079	0.238578	0.0564992	-0.0392875	0.0031825	0.04247
4	19243	biological process	methylglyoxal catabolic process to D-lactate via S-lactoyl-glutathione	---	---	---	---	---	---	---	---	---	---	---	---	7.53525	7.78486	7.71733	7.74558	7.77383	7.78805	0.216444	0.295609	0.195307	0.307587	0.327152	0.329198	0.309627	0.131931	0.237267	0.0233636	0.79197	0.903505	0.0620454	0.0298417	0.598245	0.737792	0.978352	0.717456	0.249616	0.0282492	0.01422	0.182079	0.238578	0.0564992	-0.0392875	0.0031825	0.04247
4	61727	biological process biol	methylglyoxal catabolic process to lactate	---	---	---	---	---	---	---	---	---	---	---	---	7.53525	7.78486	7.71733	7.74558	7.77383	7.78805	0.216444	0.295609	0.195307	0.307587	0.327152	0.329198	0.309627	0.131931	0.237267	0.0233636	0.79197	0.903505	0.0620454	0.0298417	0.598245	0.737792	0.978352	0.717456	0.249616	0.0282492	0.01422	0.182079	0.238578	0.0564992	-0.0392875	0.0031825	0.04247
4	42719	cellular component cell	mitochondrial intermembrane space protein transporter complex	---	FDR<0.05	---	FDR<0.05	FDR<0.05	FDR<0.05	---	---	---	---	---	---	7.63104	8.23641	7.59954	8.29846	7.52857	8.12383	0.196667	0.117687	0.190768	0.123754	0.249042	0.10278	0.309657	3.7118e-12	0.788929	3.31133e-06	1.97346e-07	2.05436e-05	0.760358	0.376544	0.539337	0.623976	0.375153	0.171427	0.605373	0.698919	0.595263	-0.0314967	-0.102472	-0.070975	0.0620487	-0.112583	-0.174631
77	2000573	biological process biol	positive regulation of DNA biosynthetic process	---	FDR<0.05	---	FDR<0.05	FDR<0.05	FDR<0.05	---	---	---	---	---	---	7.90276	8.05453	7.86906	8.09052	7.93453	8.11431	0.152817	0.197261	0.153778	0.195423	0.187716	0.198865	0.309801	1.50143e-11	0.549618	0.000833129	1.16992e-06	0.000304089	0.405599	0.483058	0.148538	0.468221	0.228357	0.631554	0.151767	0.221456	0.179783	-0.0336961	0.0317706	0.0654667	0.0359934	0.0597866	0.0237932
3	1902995	biological process biol	positive regulation of phospholipid efflux	---	FDR<0.05	---	FDR<0.05	---	---	---	---	---	---	---	---	7.11491	6.62547	6.96635	6.64407	6.88291	6.5045	0.340776	0.376717	0.376582	0.28785	0.456932	0.410933	0.310023	0.000124414	0.738869	0.0030887	0.0434382	0.0311414	0.287256	0.140256	0.590585	0.912656	0.477183	0.412721	-0.489438	-0.322279	-0.378405	-0.14856	-0.232003	-0.0834428	0.0185983	-0.12097	-0.139568
3	1902994	biological process	regulation of phospholipid efflux	---	FDR<0.05	---	FDR<0.05	---	---	---	---	---	---	---	---	7.11491	6.62547	6.96635	6.64407	6.88291	6.5045	0.340776	0.376717	0.376582	0.28785	0.456932	0.410933	0.310023	0.000124414	0.738869	0.0030887	0.0434382	0.0311414	0.287256	0.140256	0.590585	0.912656	0.477183	0.412721	-0.489438	-0.322279	-0.378405	-0.14856	-0.232003	-0.0834428	0.0185983	-0.12097	-0.139568
2	70375	biological process	ERK5 cascade	---	---	---	---	---	---	---	---	---	---	---	---	9.11765	8.96082	9.00377	8.9769	8.7496	8.99565	0.24908	0.0947299	0.216822	0.132514	0.291867	0.0969286	0.310035	0.812796	0.191531	0.292755	0.855115	0.137161	0.390885	0.0193666	0.0949154	0.92047	0.828914	0.907379	-0.156838	-0.0268658	0.246052	-0.113885	-0.368056	-0.254171	0.0160875	0.034835	0.0187475
35	10591	biological process biol	regulation of lamellipodium assembly	---	FDR<0.05	---	---	---	---	---	---	---	---	---	---	7.89264	7.81057	7.89307	7.85069	7.93622	7.8623	0.257411	0.324381	0.257615	0.324834	0.314927	0.330963	0.310104	0.00850592	0.781602	0.0510791	0.313	0.108491	0.990788	0.299594	0.304422	0.383145	0.26101	0.800806	-0.0820734	-0.042382	-0.0739193	0.000433524	0.0435746	0.043141	0.040125	0.0517287	0.0116037
7	50656	molecular function mole	3'-phosphoadenosine 5'-phosphosulfate binding	---	FDR<0.05	---	FDR<0.05	---	---	---	---	---	---	---	---	4.64085	4.39851	4.53108	4.47518	4.675	4.49403	0.36198	0.375698	0.361	0.392957	0.473218	0.424341	0.310147	0.000527201	0.202799	0.00160306	0.454339	0.0289412	0.102515	0.647174	0.0562221	0.349212	0.244175	0.817557	-0.242341	-0.0558929	-0.180971	-0.109772	0.034156	0.143928	0.0766764	0.0955264	0.01885
12	4954	molecular function	prostanoid receptor activity	---	FDR<0.05	---	FDR<0.05	FDR<0.05	---	---	---	---	---	---	---	6.27623	5.9711	6.25108	6.02676	6.10215	5.99215	0.339394	0.393264	0.337358	0.408502	0.429004	0.409973	0.310155	4.61326e-05	0.305479	0.000459485	0.00933419	0.240347	0.741816	0.0427418	0.0824471	0.55182	0.821841	0.711305	-0.305122	-0.224323	-0.109997	-0.0251475	-0.174076	-0.148928	0.0556508	0.0210492	-0.0346017
5	61088	biological process biol	regulation of sequestering of zinc ion	---	---	---	---	---	---	---	---	---	---	---	---	6.37426	6.25603	6.34841	6.20332	6.23284	6.14759	0.513018	0.673308	0.510763	0.679042	0.588957	0.6518	0.310313	0.0830711	0.935655	0.289173	0.194388	0.484187	0.794703	0.205773	0.300048	0.664962	0.374143	0.647042	-0.118229	-0.145092	-0.085254	-0.0258453	-0.141417	-0.115571	-0.052709	-0.108442	-0.055733
39	6687	biological process biol	glycosphingolipid metabolic process	---	FDR<0.05	---	FDR<0.05	FDR<0.05	FDR<0.05	---	---	---	---	---	---	7.36279	7.17853	7.34147	7.20997	7.40533	7.25018	0.209047	0.241843	0.209626	0.245279	0.254793	0.253086	0.310374	2.10753e-06	0.793064	0.000841667	0.0168805	0.0101117	0.664154	0.438414	0.244949	0.601066	0.233626	0.503608	-0.18426	-0.131505	-0.155141	-0.0213155	0.0425397	0.0638552	0.0314395	0.0716586	0.0402191
4	60447	biological process	bud outgrowth involved in lung branching	---	---	---	---	---	---	---	---	---	---	---	---	5.59266	5.63231	5.65282	5.6007	5.41892	5.56655	0.424592	0.532141	0.385145	0.533519	0.452671	0.507242	0.31079	0.55289	0.570774	0.755156	0.681996	0.291816	0.597132	0.175834	0.0705516	0.820462	0.637071	0.806248	0.0396521	-0.0521192	0.147632	0.0601675	-0.17374	-0.233908	-0.0316038	-0.06576	-0.0341562
27	19362	biological process biol	pyridine nucleotide metabolic process	---	FDR<0.05	---	---	---	---	---	---	---	---	---	---	6.84515	6.75105	6.87224	6.77537	6.90202	6.81737	0.258332	0.316753	0.258677	0.317115	0.314668	0.318009	0.310795	0.00480879	0.987707	0.0839529	0.0752541	0.155551	0.577274	0.29557	0.583657	0.682879	0.26555	0.480482	-0.0940967	-0.0968706	-0.0846476	0.0270912	0.0568735	0.0297822	0.0243174	0.0663226	0.0420052
4	8295	biological process biol	spermidine biosynthetic process	---	FDR<0.05	---	FDR<0.05	FDR<0.05	FDR<0.05	---	---	---	---	---	---	7.53373	8.68573	7.60296	8.75834	7.91033	8.79785	0.443672	0.853176	0.450466	0.840498	0.689321	0.899946	0.310884	1.14625e-10	0.644848	2.92379e-06	2.77189e-06	0.000507517	0.722819	0.0891059	0.163106	0.761289	0.639245	0.868673	1.152	1.15538	0.887515	0.069235	0.376607	0.307372	0.0726125	0.11212	0.0395075
6	3057	biological process	regulation of the force of heart contraction by chemical signal	---	FDR<0.05	---	---	---	---	---	---	---	---	---	---	5.39418	5.07044	5.32501	4.86582	5.17042	4.84364	0.337165	0.271181	0.320914	0.260009	0.337949	0.26268	0.310899	0.0027858	0.865379	0.110528	0.024828	0.140917	0.700694	0.267841	0.442954	0.354339	0.304956	0.919835	-0.323734	-0.459193	-0.326773	-0.0691694	-0.223759	-0.15459	-0.204628	-0.226798	-0.02217
4	1900864	biological process biol	mitochondrial RNA modification	---	FDR<0.05	---	FDR<0.05	FDR<0.05	FDR<0.05	---	---	---	---	---	---	7.24098	7.77201	7.21606	7.71364	7.32703	7.89029	0.439858	0.457547	0.457086	0.493672	0.553639	0.448496	0.311065	9.15726e-09	0.941492	0.000135104	0.000308678	0.000205353	0.828294	0.503757	0.389346	0.678453	0.402145	0.212956	0.531029	0.497577	0.563261	-0.024915	0.0860538	0.110969	-0.0583663	0.118286	0.176653
4	70900	biological process biol	mitochondrial tRNA modification	---	FDR<0.05	---	FDR<0.05	FDR<0.05	FDR<0.05	---	---	---	---	---	---	7.24098	7.77201	7.21606	7.71364	7.32703	7.89029	0.439858	0.457547	0.457086	0.493672	0.553639	0.448496	0.311065	9.15726e-09	0.941492	0.000135104	0.000308678	0.000205353	0.828294	0.503757	0.389346	0.678453	0.402145	0.212956	0.531029	0.497577	0.563261	-0.024915	0.0860538	0.110969	-0.0583663	0.118286	0.176653
10	45039	biological process biol	protein insertion into mitochondrial inner membrane	---	FDR<0.05	---	FDR<0.05	FDR<0.05	FDR<0.05	---	---	---	---	---	---	8.11951	8.63375	8.08317	8.76517	8.23934	8.68435	0.262826	0.337207	0.273477	0.331988	0.369521	0.352136	0.311122	5.97413e-23	0.0904527	3.48398e-10	2.42494e-15	3.42328e-07	0.590998	0.114576	0.0404219	0.114154	0.541278	0.32979	0.514238	0.681997	0.445012	-0.0363393	0.119828	0.156167	0.13142	0.0506015	-0.080818
9	61549	biological process	sympathetic ganglion development	---	---	---	---	---	---	---	---	---	---	---	---	5.73919	5.87195	5.74331	5.81175	5.72971	5.65007	0.398468	0.499249	0.385512	0.496336	0.536894	0.498594	0.311476	0.518071	0.384407	0.207836	0.515093	0.489249	0.96494	0.928133	0.896958	0.601039	0.0557874	0.161785	0.132763	0.068433	-0.0796472	0.00412926	-0.00947333	-0.0136026	-0.0602006	-0.221883	-0.161683
16	45655	biological process	regulation of monocyte differentiation	---	FDR<0.05	---	FDR<0.05	FDR<0.05	FDR<0.05	---	---	---	---	---	---	7.85928	7.37054	7.80206	7.31698	7.67424	7.34136	0.365184	0.37289	0.35624	0.382468	0.422533	0.398519	0.311604	5.0635e-13	0.459503	5.64155e-07	6.7697e-07	0.00152631	0.499532	0.0517572	0.177992	0.605717	0.778446	0.814225	-0.488738	-0.485081	-0.332882	-0.0572167	-0.185041	-0.127824	-0.0535591	-0.0291847	0.0243744
3	1904222	biological process biol	positive regulation of serine C-palmitoyltransferase activity	---	FDR<0.05	---	FDR<0.05	FDR<0.05	FDR<0.05	---	---	---	---	---	---	7.43331	6.83902	7.49598	6.96096	7.66911	6.97051	0.667284	0.928593	0.661183	0.881208	0.878952	0.94333	0.311609	2.61097e-07	0.78677	0.000711564	0.00198151	0.000328719	0.663487	0.148863	0.285788	0.49038	0.457319	0.956792	-0.594282	-0.53502	-0.698602	0.0626744	0.235801	0.173127	0.121937	0.131482	0.009545
3	1904219	biological process biol	positive regulation of CDP-diacylglycerol-serine O-phosphatidyltransferase activity	---	FDR<0.05	---	FDR<0.05	FDR<0.05	FDR<0.05	---	---	---	---	---	---	7.43331	6.83902	7.49598	6.96096	7.66911	6.97051	0.667284	0.928593	0.661183	0.881208	0.878952	0.94333	0.311609	2.61097e-07	0.78677	0.000711564	0.00198151	0.000328719	0.663487	0.148863	0.285788	0.49038	0.457319	0.956792	-0.594282	-0.53502	-0.698602	0.0626744	0.235801	0.173127	0.121937	0.131482	0.009545
3	1904217	biological process	regulation of CDP-diacylglycerol-serine O-phosphatidyltransferase activity	---	FDR<0.05	---	FDR<0.05	FDR<0.05	FDR<0.05	---	---	---	---	---	---	7.43331	6.83902	7.49598	6.96096	7.66911	6.97051	0.667284	0.928593	0.661183	0.881208	0.878952	0.94333	0.311609	2.61097e-07	0.78677	0.000711564	0.00198151	0.000328719	0.663487	0.148863	0.285788	0.49038	0.457319	0.956792	-0.594282	-0.53502	-0.698602	0.0626744	0.235801	0.173127	0.121937	0.131482	0.009545
15	45504	molecular function	dynein heavy chain binding	---	---	---	---	---	---	---	---	---	---	---	---	5.63916	5.61351	5.63551	5.5992	5.51496	5.60772	0.264279	0.313671	0.261679	0.315933	0.329848	0.331975	0.311778	0.77862	0.300095	0.675476	0.553446	0.167856	0.946919	0.0437017	0.050193	0.831084	0.931245	0.898906	-0.0256481	-0.0363141	0.092767	-0.00364733	-0.124204	-0.120557	-0.0143133	-0.005789	0.00852433
10	1902231	biological process biol	positive regulation of intrinsic apoptotic signaling pathway in response to DNA damage	---	---	---	---	---	---	---	---	---	---	---	---	8.10929	8.12038	8.11468	8.13821	8.26489	8.16963	0.492961	0.615208	0.493351	0.627259	0.608448	0.637618	0.311955	0.727949	0.672299	0.909332	0.809217	0.372849	0.950628	0.112065	0.12493	0.867361	0.644665	0.76852	0.011096	0.0235265	-0.095266	0.005396	0.155607	0.15021	0.0178265	0.0492445	0.031418
13	35563	biological process biol	positive regulation of chromatin binding	---	FDR<0.05	---	---	---	FDR<0.05	---	---	---	---	---	---	7.5723	7.70137	7.6155	7.73494	7.47071	7.70395	0.293477	0.388118	0.287653	0.384743	0.341733	0.405864	0.312076	0.000643875	0.557196	0.0973033	0.124726	0.00661354	0.533432	0.191197	0.0631722	0.692658	0.975805	0.715154	0.129071	0.119437	0.23323	0.0432049	-0.101584	-0.144789	0.0335712	0.00257538	-0.0309958
13	31994	molecular function	insulin-like growth factor I binding	---	FDR<0.05	---	FDR<0.05	FDR<0.05	FDR<0.05	---	---	---	---	---	---	7.49423	7.03389	7.49267	7.00934	7.32042	6.96662	0.351635	0.38234	0.346611	0.40083	0.428944	0.409591	0.312303	2.43866e-09	0.726119	9.27777e-05	4.23178e-05	0.00552672	0.987849	0.132129	0.135626	0.845529	0.593649	0.734693	-0.460346	-0.483331	-0.353794	-0.00156692	-0.173816	-0.172249	-0.0245523	-0.0672646	-0.0427123
10	1990226	molecular function	histone methyltransferase binding	---	FDR<0.05	---	---	---	FDR<0.05	---	---	---	---	---	---	8.33436	8.51377	8.31192	8.52121	8.17042	8.4761	0.449456	0.633641	0.444316	0.630238	0.563745	0.639671	0.312415	0.000113567	0.665915	0.0678062	0.0335599	0.00488806	0.797176	0.0948035	0.148733	0.944511	0.72464	0.673168	0.17941	0.209284	0.30568	-0.022434	-0.163934	-0.1415	0.00744	-0.0376645	-0.0451045
15	35850	biological process biol	epithelial cell differentiation involved in kidney development	---	FDR<0.05	---	---	---	---	---	---	---	---	---	---	5.71366	5.60405	5.7006	5.53323	5.60996	5.49438	0.260405	0.277943	0.26382	0.284603	0.298391	0.285788	0.312524	0.0209919	0.89484	0.246473	0.0774774	0.26452	0.877086	0.272785	0.337605	0.493759	0.289649	0.707195	-0.109609	-0.167366	-0.115582	-0.0130604	-0.103699	-0.0906387	-0.0708177	-0.109672	-0.038854
12	70296	biological process	sarcoplasmic reticulum calcium ion transport	---	FDR<0.05	---	---	---	---	---	---	---	---	---	---	6.3867	6.20362	6.38475	6.21336	6.26121	6.12757	0.320583	0.455709	0.319061	0.457112	0.410126	0.460702	0.312533	0.00891066	0.945604	0.0774294	0.0980907	0.238001	0.98317	0.224867	0.232105	0.931337	0.501231	0.448153	-0.183075	-0.171394	-0.133633	-0.00194611	-0.125489	-0.123543	0.00973542	-0.0760467	-0.0857821
12	6809	biological process biol	nitric oxide biosynthetic process	---	FDR<0.05	---	---	---	---	---	---	---	---	---	---	6.01699	5.74661	5.94788	5.73045	5.79714	5.69267	0.332964	0.469791	0.331376	0.464161	0.459846	0.477246	0.312547	0.00757187	0.65192	0.0285684	0.0774734	0.436751	0.528497	0.0742644	0.219726	0.904151	0.687804	0.778337	-0.270383	-0.21743	-0.104478	-0.0691147	-0.219849	-0.150735	-0.0161617	-0.0539446	-0.0377829
2	2663	biological process biol	positive regulation of B cell tolerance induction	---	FDR<0.05	---	FDR<0.05	---	---	---	---	---	---	---	---	7.28317	6.39695	7.1628	6.78409	7.07606	6.99052	0.233175	0.230086	0.23205	0.115397	0.325398	0.118981	0.312606	0.000265636	0.0154989	4.36378e-05	0.0396056	0.655598	0.444271	0.243513	0.620479	0.053309	0.00495109	0.287275	-0.886218	-0.378715	-0.08554	-0.120363	-0.207108	-0.086745	0.38714	0.59357	0.20643
2	2661	biological process	regulation of B cell tolerance induction	---	FDR<0.05	---	FDR<0.05	---	---	---	---	---	---	---	---	7.28317	6.39695	7.1628	6.78409	7.07606	6.99052	0.233175	0.230086	0.23205	0.115397	0.325398	0.118981	0.312606	0.000265636	0.0154989	4.36378e-05	0.0396056	0.655598	0.444271	0.243513	0.620479	0.053309	0.00495109	0.287275	-0.886218	-0.378715	-0.08554	-0.120363	-0.207108	-0.086745	0.38714	0.59357	0.20643
8	71362	biological process biol	cellular response to ether	---	FDR<0.05	---	---	---	---	---	---	---	---	---	---	8.99446	9.14221	8.94362	9.09363	8.87247	9.02994	0.467524	0.633432	0.471093	0.640674	0.591415	0.674438	0.31262	0.015222	0.997838	0.154714	0.148548	0.16607	0.582342	0.239221	0.49147	0.667807	0.322276	0.573814	0.147743	0.150009	0.157464	-0.0508462	-0.12199	-0.0711438	-0.04858	-0.112269	-0.0636887
4	71614	molecular function mole	linoleic acid epoxygenase activity	---	---	---	---	---	---	---	---	---	---	---	---	4.6215	4.49679	4.56265	4.47397	4.48359	4.42688	0.204746	0.209129	0.152406	0.145664	0.188085	0.176358	0.312751	0.103735	0.880239	0.177076	0.334809	0.57213	0.473308	0.136372	0.389383	0.81998	0.486595	0.638815	-0.12471	-0.0886808	-0.0567137	-0.0588433	-0.137905	-0.0790621	-0.0228138	-0.0699087	-0.047095
7	33292	biological process	T-tubule organization	---	---	---	---	---	---	---	---	---	---	---	---	6.54604	6.62383	6.57393	6.49266	6.8082	6.55937	0.406578	0.585205	0.394727	0.62108	0.511117	0.601147	0.312926	0.293314	0.260908	0.561254	0.543976	0.0921951	0.815715	0.0525913	0.0825905	0.37185	0.660204	0.64915	0.0777974	-0.0812638	-0.248827	0.0278905	0.262163	0.234273	-0.131171	-0.0644614	0.0667093
2	71586	biological process	CAAX-box protein processing	---	FDR<0.05	---	---	FDR<0.05	FDR<0.05	---	---	---	---	---	---	8.26388	8.42225	8.20284	8.53826	8.27648	8.6277	0.43863	0.497005	0.425141	0.435664	0.468204	0.504133	0.313139	7.69666e-05	0.325372	0.115732	0.0022599	0.00323974	0.487264	0.897368	0.453934	0.284914	0.0655116	0.407145	0.158363	0.335427	0.351218	-0.0610433	0.0126008	0.0736442	0.11602	0.205455	0.089435
5	9211	biological process biol	pyrimidine deoxyribonucleoside triphosphate metabolic process	---	FDR<0.05	---	FDR<0.05	FDR<0.05	FDR<0.05	---	---	---	---	---	---	7.65041	7.9913	7.67333	8.12179	7.44052	8.08534	0.260193	0.452655	0.266455	0.419629	0.406367	0.432011	0.313543	7.25921e-09	0.231395	0.0058072	0.000383076	6.58287e-06	0.830454	0.0832506	0.0553868	0.321461	0.474063	0.780976	0.340888	0.448462	0.644819	0.02292	-0.209894	-0.232814	0.130494	0.094037	-0.036457
2	3938	molecular function	IMP dehydrogenase activity	---	FDR<0.05	---	FDR<0.05	FDR<0.05	FDR<0.05	---	---	---	---	---	---	7.60145	8.66337	7.73128	8.74056	8.00399	8.67252	0.603313	0.981311	0.575557	0.986603	0.776649	1.02378	0.313701	2.41417e-08	0.299155	6.1786e-06	1.21592e-05	0.00247399	0.422826	0.0340724	0.139519	0.695504	0.962946	0.729969	1.06193	1.00928	0.66853	0.129835	0.402543	0.272708	0.0771875	0.009145	-0.0680425
14	6677	biological process biol	glycosylceramide metabolic process	---	---	---	---	---	---	---	---	---	---	---	---	7.11866	6.98595	7.07161	7.04234	7.17004	7.1159	0.364844	0.392439	0.357719	0.389011	0.448445	0.396198	0.313702	0.175373	0.693923	0.136811	0.742053	0.578527	0.554301	0.563595	0.269146	0.562875	0.183278	0.450482	-0.132708	-0.0292712	-0.0541368	-0.0470529	0.0513763	0.0984292	0.0563839	0.129948	0.0735636
78	30900	biological process	forebrain development	---	---	---	---	---	---	---	---	---	---	---	---	6.79264	6.77439	6.78864	6.76895	6.75881	6.73729	0.138888	0.16234	0.138031	0.164168	0.1654	0.166754	0.313757	0.323153	0.997837	0.587582	0.558256	0.559125	0.894372	0.314615	0.375129	0.882536	0.313929	0.390146	-0.0182409	-0.0196904	-0.0215222	-0.00399393	-0.0338274	-0.0298334	-0.00544346	-0.0371087	-0.0316652
4	10710	biological process biol	regulation of collagen catabolic process	---	FDR<0.05	---	FDR<0.05	FDR<0.05	FDR<0.05	---	---	---	---	---	---	8.50248	7.88231	8.46338	7.88653	8.62685	8.04236	0.952373	0.986922	0.954587	1.05192	1.15078	1.04772	0.3138	3.38565e-08	0.977183	0.000159389	0.000391593	0.000934802	0.773539	0.414425	0.284649	0.979778	0.338349	0.351106	-0.620162	-0.576848	-0.584488	-0.0390983	0.124372	0.16347	0.00421625	0.160046	0.15583
4	702	molecular function	oxidized base lesion DNA N-glycosylase activity	---	FDR<0.05	---	---	---	---	---	---	---	---	---	---	6.57249	6.7508	6.65733	6.86305	6.6953	6.79665	0.311954	0.354615	0.321703	0.363477	0.386117	0.363562	0.313836	0.00739824	0.759017	0.072115	0.0390814	0.344623	0.332703	0.211335	0.697024	0.295761	0.667765	0.534729	0.178306	0.205715	0.101354	0.0848433	0.122808	0.037965	0.112252	0.0458563	-0.0663962
31	42974	molecular function	retinoic acid receptor binding	---	---	---	---	---	---	---	---	---	---	---	---	8.20216	8.21045	8.19141	8.20479	8.08921	8.20872	0.167596	0.230892	0.170366	0.229582	0.211875	0.234152	0.313915	0.145421	0.305679	0.878303	0.804708	0.0444291	0.824227	0.0374683	0.0596429	0.923985	0.97673	0.947181	0.00828984	0.0133867	0.119509	-0.0107556	-0.112949	-0.102193	-0.00565871	-0.00172984	0.00392887
3	60819	biological process biol	inactivation of X chromosome by genetic imprinting	---	FDR<0.05	---	FDR<0.05	---	FDR<0.05	---	---	---	---	---	---	7.48805	8.08614	7.60834	8.18865	7.71467	8.41135	0.234374	0.0975995	0.187573	0.131349	0.148199	0.107465	0.313961	0.000115888	0.941858	0.0180476	0.0214672	0.0123622	0.580021	0.353104	0.661469	0.699882	0.225906	0.404243	0.598091	0.580311	0.696682	0.120287	0.226618	0.106331	0.102507	0.325208	0.222702
2	2000229	biological process	regulation of pancreatic stellate cell proliferation	---	---	---	---	---	---	---	---	---	---	---	---	7.53439	7.13467	7.63898	7.1942	6.82438	6.8633	0.258721	0.228409	0.350697	0.167081	0.835517	0.302242	0.314014	0.401943	0.798414	0.456096	0.407678	0.946831	0.826362	0.191775	0.136693	0.918761	0.642776	0.572177	-0.399719	-0.444777	0.0389175	0.104585	-0.710012	-0.814597	0.0595275	-0.271375	-0.330903
65	32482	biological process	Rab protein signal transduction	---	FDR<0.05	---	FDR<0.05	FDR<0.05	FDR<0.05	---	---	---	---	---	---	7.57696	7.33762	7.56407	7.36254	7.57358	7.42583	0.150069	0.173112	0.147715	0.174253	0.186442	0.176334	0.31405	8.33565e-16	0.304806	3.47174e-09	6.05806e-07	0.000800286	0.719241	0.932776	0.812518	0.570577	0.0448532	0.149786	-0.239337	-0.201532	-0.147745	-0.0128914	-0.00338197	0.00950946	0.0249139	0.0882105	0.0632966
6	22417	biological process biol	protein maturation by protein folding	---	---	---	---	---	---	---	---	---	---	---	---	7.57093	7.51511	7.62597	7.64023	7.68318	7.624	0.60273	0.675997	0.600741	0.666382	0.716857	0.666054	0.314131	0.596105	0.862287	0.599317	0.893141	0.611131	0.562575	0.29216	0.590297	0.283828	0.350488	0.889014	-0.0558253	0.0142608	-0.05918	0.0550406	0.112252	0.0572117	0.125127	0.108898	-0.0162292
24	2287	biological process biol	alpha-beta T cell activation involved in immune response	---	FDR<0.05	---	FDR<0.05	FDR<0.05	FDR<0.05	---	---	---	---	---	---	6.68018	6.29023	6.67097	6.41296	6.75229	6.38455	0.21648	0.273019	0.216706	0.267732	0.279277	0.270521	0.314152	9.81607e-13	0.430459	5.57712e-07	0.000809062	1.48188e-05	0.892636	0.34511	0.287084	0.142819	0.259744	0.734048	-0.38995	-0.258008	-0.367737	-0.00921361	0.0721085	0.0813221	0.122728	0.0943208	-0.0284073
2	71886	molecular function mole	1-(4-iodo-2,5-dimethoxyphenyl)propan-2-amine binding	---	FDR<0.05	---	FDR<0.05	FDR<0.05	---	---	---	---	---	---	---	6.64144	6.13193	6.66815	6.06902	6.38245	5.97563	0.493513	0.423258	0.500948	0.414978	0.483306	0.386337	0.314166	0.000290991	0.804163	0.0164341	0.00585843	0.0711522	0.879975	0.199221	0.158467	0.771715	0.473303	0.667036	-0.509512	-0.599129	-0.406815	0.0267117	-0.258995	-0.285707	-0.062905	-0.156298	-0.0933925
17	48143	biological process	astrocyte activation	---	FDR<0.05	---	FDR<0.05	FDR<0.05	FDR<0.05	---	---	---	---	---	---	7.41494	6.79303	7.34082	6.74762	7.21385	6.75373	0.280346	0.338395	0.277062	0.349165	0.333146	0.3546	0.314212	4.29342e-16	0.558883	1.82891e-08	7.25735e-08	0.000106134	0.436767	0.0600113	0.233874	0.697155	0.736251	0.958237	-0.621911	-0.593197	-0.46012	-0.0741165	-0.201085	-0.126968	-0.0454018	-0.0392935	0.00610824
8	4767	molecular function mole	sphingomyelin phosphodiesterase activity	---	---	---	---	---	---	---	---	---	---	---	---	6.71622	6.89801	6.75729	6.92488	7.01626	6.99209	0.255855	0.309046	0.246528	0.314828	0.328594	0.3606	0.314325	0.323449	0.706944	0.323483	0.362525	0.904401	0.802639	0.10466	0.160632	0.893766	0.640261	0.738417	0.181789	0.167594	-0.0241656	0.041065	0.300034	0.258969	0.0268694	0.0940787	0.0672094
3	1902856	biological process biol	negative regulation of non-motile cilium assembly	---	FDR<0.05	---	FDR<0.05	---	---	---	---	---	---	---	---	8.06124	7.76215	8.00785	7.88392	7.93821	7.68069	1.00924	1.20857	1.00205	1.17	1.30036	1.26551	0.314337	0.00377618	0.579672	0.0198304	0.318241	0.063079	0.628695	0.321673	0.572951	0.369935	0.547342	0.138645	-0.299098	-0.123926	-0.257522	-0.0533978	-0.123037	-0.0696389	0.121775	-0.08146	-0.203235
16	48019	molecular function mole	receptor antagonist activity	---	FDR<0.05	---	FDR<0.05	FDR<0.05	FDR<0.05	---	---	---	---	---	---	5.73998	5.36309	5.63836	5.30465	5.64715	5.24774	0.272461	0.277196	0.272977	0.282779	0.330698	0.289514	0.314355	1.66911e-09	0.898084	0.00016695	0.000821327	0.000266688	0.248874	0.345857	0.928798	0.587722	0.285129	0.597598	-0.376891	-0.33371	-0.399404	-0.101625	-0.0928347	0.00879052	-0.0584441	-0.115347	-0.0569034
79	6941	biological process	striated muscle contraction	---	FDR<0.05	---	FDR<0.05	---	FDR<0.05	---	---	---	---	---	---	5.96506	5.85259	5.93475	5.86081	5.92705	5.8139	0.118863	0.148072	0.118368	0.150302	0.147935	0.152719	0.314411	1.54215e-06	0.665765	0.00120467	0.033055	0.00293334	0.328051	0.272723	0.824207	0.828494	0.308151	0.216628	-0.112475	-0.0739343	-0.113152	-0.0303181	-0.0380151	-0.007697	0.00822272	-0.0386916	-0.0469144
5	48209	biological process biol	regulation of vesicle targeting, to, from or within Golgi	---	---	---	---	---	---	---	---	---	---	---	---	8.83133	8.88023	8.78345	8.92618	9.04651	8.87194	0.525684	0.646548	0.551513	0.659716	0.723807	0.684909	0.314498	0.927122	0.119677	0.63932	0.174235	0.129984	0.607909	0.0424817	0.0138967	0.687577	0.942119	0.635088	0.0488963	0.142735	-0.174575	-0.0478873	0.21518	0.263068	0.045951	-0.008291	-0.054242
3	97629	cellular component	extrinsic component of omegasome membrane	---	FDR<0.05	---	FDR<0.05	FDR<0.05	---	---	---	---	---	---	---	7.11519	6.6565	7.16644	6.82414	7.12118	6.94611	0.161388	0.114797	0.192821	0.0583325	0.221994	0.119884	0.314564	0.000315812	0.382172	0.00188408	0.0168009	0.248509	0.676369	0.965149	0.741492	0.268732	0.0604058	0.419022	-0.458689	-0.342303	-0.175062	0.0512589	0.00599111	-0.0452678	0.167645	0.289618	0.121973
14	43508	biological process biol	negative regulation of JUN kinase activity	---	---	---	---	---	---	---	---	---	---	---	---	6.48678	6.38785	6.46985	6.43893	6.56881	6.50812	0.343426	0.446471	0.359939	0.457155	0.456804	0.484683	0.314601	0.26092	0.877965	0.296293	0.743783	0.558185	0.841354	0.386244	0.296118	0.622107	0.246594	0.50451	-0.0989276	-0.0309161	-0.0606918	-0.0169326	0.082031	0.0989636	0.0510789	0.120267	0.0691879
4	30538	biological process biol	embryonic genitalia morphogenesis	---	FDR<0.05	---	---	---	---	---	---	---	---	---	---	5.98607	5.52224	5.90077	5.50298	5.67509	5.36006	0.412838	0.383263	0.393028	0.379966	0.456867	0.352552	0.314684	0.00367257	0.897164	0.0362118	0.0707131	0.187681	0.659544	0.154891	0.299464	0.935195	0.494655	0.547074	-0.463823	-0.397787	-0.315028	-0.0852992	-0.310981	-0.225682	-0.0192625	-0.162185	-0.142922
9	45179	cellular component	apical cortex	---	---	---	---	---	---	---	---	---	---	---	---	5.43703	5.524	5.44281	5.37517	5.50537	5.32455	0.410219	0.513533	0.407886	0.51688	0.508802	0.510685	0.314831	0.216462	0.0464075	0.233667	0.353686	0.0249501	0.929246	0.34874	0.390868	0.0640079	0.0136167	0.525932	0.0869674	-0.0676409	-0.180819	0.00578111	0.0683419	0.0625607	-0.148827	-0.199445	-0.0506178
2	30974	biological process biol	thiamine pyrophosphate transmembrane transport	---	FDR<0.05	---	---	---	FDR<0.05	---	---	---	---	---	---	6.53687	6.9179	6.48313	6.9801	6.19202	6.86186	0.544609	0.540171	0.508667	0.56864	0.825278	0.511008	0.314994	0.000280587	0.624628	0.0690676	0.0208192	0.00574519	0.765545	0.0975508	0.158022	0.778025	0.799486	0.592983	0.381029	0.496965	0.669837	-0.0537333	-0.344848	-0.291115	0.0622025	-0.05604	-0.118242
24	35909	biological process	aorta morphogenesis	---	FDR<0.05	---	---	---	---	---	---	---	---	---	---	6.37201	6.25468	6.32544	6.25311	6.29918	6.19203	0.214086	0.244778	0.210756	0.253105	0.260883	0.259449	0.315161	0.00637659	0.859952	0.0530305	0.232107	0.106414	0.389437	0.22895	0.664159	0.981068	0.344503	0.356724	-0.117329	-0.0723316	-0.10716	-0.0465694	-0.0728242	-0.0262547	-0.00157167	-0.0626544	-0.0610827
2	43482	biological process biol	cellular pigment accumulation	---	---	---	---	---	---	---	---	---	---	---	---	7.91348	7.84464	8.05044	7.86809	8.13635	7.91259	1.46305	1.78182	1.40614	1.73766	1.94766	1.7792	0.315188	0.0478326	0.688882	0.591543	0.163667	0.120834	0.238964	0.0922586	0.503912	0.867068	0.628522	0.750973	-0.0688433	-0.182348	-0.22376	0.136955	0.222867	0.0859117	0.02345	0.06795	0.0445
3	60112	biological process	generation of ovulation cycle rhythm	---	---	---	---	---	---	---	---	---	---	---	---	5.3752	5.49421	5.45923	5.58326	5.45097	5.35817	0.219856	0.279077	0.247376	0.334058	0.243232	0.277711	0.315198	0.440417	0.323226	0.27642	0.257001	0.436479	0.388697	0.486075	0.939281	0.455104	0.256409	0.0646089	0.11901	0.124036	-0.092805	0.0840244	0.0757683	-0.00825611	0.08905	-0.136047	-0.225097
43	10765	biological process biol	positive regulation of sodium ion transport	---	FDR<0.05	---	FDR<0.05	FDR<0.05	FDR<0.05	---	---	---	---	---	---	7.20787	6.99876	7.21617	7.00026	7.28743	7.01768	0.203397	0.247641	0.203837	0.25226	0.248833	0.253464	0.315533	1.81343e-15	0.648284	1.24601e-05	6.50911e-06	2.91598e-07	0.844769	0.0939472	0.13351	0.976995	0.715933	0.737574	-0.209103	-0.215914	-0.269757	0.00830891	0.0795672	0.0712583	0.00149872	0.0189141	0.0174153
8	1903726	biological process biol	negative regulation of phospholipid metabolic process	---	FDR<0.05	---	FDR<0.05	---	FDR<0.05	---	---	---	---	---	---	7.10706	6.73157	7.07024	6.85984	7.26795	6.88559	0.177883	0.201126	0.189875	0.221151	0.241876	0.251493	0.31555	0.000231209	0.634515	0.00933238	0.140519	0.0154321	0.771878	0.258648	0.165794	0.410333	0.323205	0.868466	-0.375492	-0.210406	-0.382363	-0.0368229	0.160891	0.197714	0.128264	0.154021	0.0257575
7	21520	biological process	spinal cord motor neuron cell fate specification	---	---	---	---	---	---	---	---	---	---	---	---	5.09718	5.04645	5.16944	5.04917	5.05795	5.00979	0.225019	0.261747	0.214842	0.266961	0.26626	0.268852	0.315578	0.069297	0.695307	0.448313	0.0744583	0.510965	0.228472	0.557448	0.0977983	0.970324	0.616701	0.590823	-0.0507331	-0.120269	-0.04816	0.0722576	-0.0392252	-0.111483	0.00272214	-0.0366521	-0.0393743
48	6879	biological process biol	cellular iron ion homeostasis	---	---	---	---	---	---	---	---	---	---	---	---	7.5998	7.63614	7.6053	7.67743	7.64253	7.69724	0.181399	0.218961	0.179702	0.224566	0.230808	0.229259	0.31561	0.0480651	0.85985	0.430357	0.117794	0.278635	0.893777	0.353781	0.419114	0.413365	0.226311	0.694762	0.0363409	0.0721331	0.0547044	0.00550243	0.0427368	0.0372344	0.0412947	0.0611003	0.0198056
2	38162	biological process	erythropoietin-mediated signaling pathway	---	FDR<0.05	---	FDR<0.05	---	---	---	---	---	---	---	---	7.24777	6.78048	7.19292	6.81671	6.79819	6.90094	1.129	1.29197	1.13053	1.33638	1.42203	1.57873	0.315772	0.0155964	0.0545494	0.00731125	0.026255	0.557508	0.70067	0.00943717	0.0203997	0.835563	0.492337	0.630157	-0.46729	-0.376213	0.102745	-0.05485	-0.449577	-0.394727	0.0362275	0.120458	0.08423
7	30619	molecular function	U1 snRNA binding	---	FDR<0.05	---	FDR<0.05	---	---	---	---	---	---	---	---	8.4336	8.85194	8.54361	8.93919	8.72741	8.95392	0.319932	0.496839	0.314524	0.469792	0.410419	0.511379	0.315787	0.00129239	0.728692	0.0188823	0.0261587	0.240144	0.483587	0.0964347	0.295991	0.649793	0.595723	0.938883	0.418342	0.395586	0.226504	0.110011	0.293819	0.183808	0.0872543	0.10198	0.0147257
26	140326	molecular function	ATPase-coupled intramembrane lipid transporter activity	---	---	---	---	---	---	---	---	---	---	---	---	6.84369	6.69086	6.80634	6.74199	6.84996	6.82555	0.23936	0.279417	0.238573	0.273909	0.287924	0.28582	0.316025	0.0476201	0.41756	0.0251215	0.344167	0.74305	0.539228	0.92644	0.521235	0.492517	0.0712081	0.262306	-0.152824	-0.0643522	-0.0244148	-0.0373438	0.00627647	0.0436203	0.0511283	0.134686	0.0835577
9	1904153	biological process biol	negative regulation of retrograde protein transport, ER to cytosol	---	FDR<0.05	---	---	---	---	---	---	---	---	---	---	8.23418	8.1408	8.20778	8.17208	8.33817	8.1727	0.227908	0.268333	0.237459	0.256978	0.303039	0.283966	0.316039	0.0157101	0.430277	0.166955	0.595955	0.026377	0.660937	0.124144	0.0545741	0.671374	0.665301	0.993336	-0.0933761	-0.0356931	-0.165474	-0.0264041	0.103992	0.130396	0.0312789	0.0318944	0.000615556
12	10870	biological process biol	positive regulation of receptor biosynthetic process	---	---	---	---	---	---	---	---	---	---	---	---	7.79368	7.79961	7.75426	7.82741	7.87917	7.86683	0.422816	0.530514	0.420005	0.532455	0.527511	0.561292	0.31608	0.641556	0.740992	0.940971	0.361857	0.888142	0.582415	0.286822	0.120436	0.751471	0.444184	0.65344	0.0059325	0.0731524	-0.0123446	-0.0394211	0.0854929	0.124914	0.0277988	0.0672158	0.0394171
7	98634	molecular function	cell-matrix adhesion mediator activity	---	FDR<0.05	---	FDR<0.05	FDR<0.05	---	---	---	---	---	---	---	6.71904	6.26753	6.70466	6.37636	6.76476	6.4893	0.45229	0.508829	0.448311	0.508756	0.618267	0.525586	0.316111	3.49076e-06	0.584166	0.000271747	0.00703834	0.0373258	0.892762	0.701503	0.614495	0.405715	0.0922335	0.388274	-0.451503	-0.328298	-0.27546	-0.0143786	0.0457238	0.0601024	0.108826	0.221766	0.11294
41	46621	biological process biol	negative regulation of organ growth	---	---	---	FDR<0.05	---	---	---	---	---	---	---	---	7.35399	7.19392	7.27861	7.2056	7.19076	7.21701	0.200666	0.249354	0.204339	0.253698	0.242766	0.256303	0.316111	0.0635687	0.131004	0.0103306	0.240923	0.70013	0.175939	0.00892304	0.158358	0.864031	0.73485	0.867016	-0.160062	-0.0730102	0.0262522	-0.0753801	-0.163229	-0.0878494	0.0116717	0.0230848	0.011413
8	2000562	biological process biol	negative regulation of CD4-positive, alpha-beta T cell proliferation	---	FDR<0.05	---	FDR<0.05	FDR<0.05	FDR<0.05	---	---	---	---	---	---	8.91994	8.15654	8.89917	8.15068	9.07254	8.28032	0.459197	0.556666	0.467111	0.594124	0.580072	0.592509	0.316167	4.12883e-14	0.979475	9.63136e-07	1.48084e-06	3.04034e-06	0.873995	0.298749	0.23814	0.970868	0.441065	0.419814	-0.763405	-0.74849	-0.792221	-0.0207737	0.152593	0.173367	-0.00585875	0.123776	0.129635
5	1900425	biological process biol	negative regulation of defense response to bacterium	---	FDR<0.05	---	FDR<0.05	FDR<0.05	FDR<0.05	---	---	---	---	---	---	6.76128	5.93663	6.69121	5.8738	7.03202	6.04123	0.520452	0.631514	0.537232	0.679142	0.745723	0.666385	0.316273	2.48934e-08	0.851527	0.000660748	0.000729587	0.000214692	0.73407	0.242813	0.142812	0.803502	0.678897	0.508016	-0.824645	-0.817417	-0.990797	-0.0700653	0.270745	0.34081	-0.062837	0.104593	0.16743
34	51985	biological process biol	negative regulation of chromosome segregation	---	FDR<0.05	---	FDR<0.05	FDR<0.05	FDR<0.05	---	---	---	---	---	---	8.16571	8.44504	8.16363	8.45937	8.16734	8.54214	0.185672	0.228879	0.184042	0.231005	0.229531	0.230372	0.31629	4.6817e-26	0.354316	6.11251e-09	8.18737e-10	1.72662e-12	0.960672	0.972333	0.937203	0.781261	0.0604845	0.109377	0.279333	0.295745	0.374795	-0.00207824	0.00163426	0.0037125	0.0143338	0.0970962	0.0827624
13	9143	biological process biol	nucleoside triphosphate catabolic process	---	---	---	---	---	---	---	---	---	---	---	---	7.25219	7.31802	7.30633	7.45384	7.35237	7.37744	0.30254	0.36661	0.295791	0.361139	0.387791	0.370772	0.316342	0.158332	0.664296	0.484934	0.118679	0.808045	0.520675	0.288298	0.625083	0.189184	0.564831	0.459378	0.065826	0.147508	0.0250681	0.0541423	0.100183	0.0460406	0.135824	0.059425	-0.0763988
3	6714	biological process	sesquiterpenoid metabolic process	---	FDR<0.05	---	---	---	---	---	---	---	---	---	---	8.34986	8.01756	8.45068	7.99234	8.63709	8.17623	0.938581	1.16389	0.963455	1.22446	1.35302	1.22589	0.316413	0.00173749	0.884103	0.115593	0.0326505	0.0487146	0.58742	0.171814	0.371374	0.911576	0.486294	0.420309	-0.332295	-0.458336	-0.460857	0.100821	0.287232	0.186411	-0.02522	0.15867	0.18389
16	5892	cellular component cell	acetylcholine-gated channel complex	---	---	---	---	---	---	---	---	---	---	---	---	4.89571	4.86134	4.91777	4.83967	4.86063	4.80727	0.236633	0.271964	0.23182	0.268428	0.264821	0.263786	0.316435	0.0408564	0.789272	0.446351	0.0844326	0.280787	0.584548	0.437015	0.206038	0.660925	0.274445	0.512206	-0.0343651	-0.0780996	-0.0533563	0.022061	-0.035076	-0.0571371	-0.0216734	-0.0540672	-0.0323937
12	51798	biological process biol	positive regulation of hair follicle development	---	FDR<0.05	---	FDR<0.05	FDR<0.05	---	---	---	---	---	---	---	6.11363	5.86327	6.10068	5.92007	6.01276	5.84338	0.310006	0.344252	0.31189	0.368875	0.384608	0.353626	0.316511	1.39016e-05	0.719477	0.00101576	0.016808	0.0401579	0.846567	0.178952	0.24109	0.488684	0.808235	0.350136	-0.250357	-0.180607	-0.169387	-0.0129508	-0.100865	-0.0879146	0.0567988	-0.0198954	-0.0766942
12	36445	biological process	neuronal stem cell division	---	FDR<0.05	---	FDR<0.05	---	FDR<0.05	---	---	---	---	---	---	6.90997	6.67798	6.83836	6.71286	6.82711	6.59479	0.295256	0.333092	0.298241	0.326845	0.33853	0.361847	0.31661	2.82182e-05	0.533201	0.00279678	0.102238	0.00615646	0.295905	0.279438	0.883071	0.677196	0.32135	0.159991	-0.231988	-0.125498	-0.232327	-0.0716122	-0.0828581	-0.0112458	0.0348775	-0.0831967	-0.118074
41	48520	biological process biol	positive regulation of behavior	---	---	---	---	---	---	---	---	---	---	---	---	6.01881	5.99463	5.98892	5.97582	5.96003	5.95803	0.145003	0.184808	0.144253	0.192127	0.180454	0.196409	0.316619	0.605246	0.939703	0.569273	0.757751	0.96573	0.43153	0.16674	0.49643	0.685953	0.431552	0.702196	-0.024175	-0.0131002	-0.0019989	-0.0298887	-0.0587804	-0.0288917	-0.0188139	-0.0366043	-0.0177904
20	44344	biological process biol	cellular response to fibroblast growth factor stimulus	---	FDR<0.05	---	FDR<0.05	FDR<0.05	FDR<0.05	---	---	---	---	---	---	7.42723	7.04517	7.41713	7.04609	7.36445	6.9586	0.28866	0.312457	0.285171	0.317617	0.346467	0.326931	0.31672	1.46527e-16	0.948555	3.69433e-07	7.64223e-07	7.9207e-07	0.877431	0.391722	0.472262	0.99086	0.281182	0.276117	-0.382065	-0.371041	-0.405853	-0.0101047	-0.0627839	-0.0526793	0.00091925	-0.0865725	-0.0874918
2	1901738	biological process biol	regulation of vitamin A metabolic process	---	FDR<0.05	---	---	---	---	---	---	---	---	---	---	6.55362	5.9239	6.73034	6.12815	6.44867	5.74658	0.993077	0.887443	0.948209	0.788687	1.0568	0.845353	0.316734	0.00123396	0.972188	0.0413609	0.0501498	0.0382026	0.502774	0.720845	0.342089	0.526896	0.582333	0.242718	-0.629712	-0.602188	-0.702088	0.176728	-0.104947	-0.281676	0.204252	-0.177322	-0.381575
19	120020	molecular function	cholesterol transfer activity	---	FDR<0.05	---	FDR<0.05	FDR<0.05	FDR<0.05	---	---	---	---	---	---	6.89384	6.63982	6.84887	6.70143	6.83425	6.59315	0.20742	0.253912	0.221093	0.253316	0.2802	0.267728	0.317003	3.07991e-09	0.378788	1.98051e-05	0.0121483	0.000203841	0.389762	0.308162	0.802335	0.33611	0.466057	0.091578	-0.254025	-0.147448	-0.241101	-0.0449689	-0.0595923	-0.0146233	0.0616084	-0.0466676	-0.108276
4	2339	biological process	B cell selection	---	---	---	---	---	---	---	---	---	---	---	---	9.09066	9.08569	9.03877	9.23155	9.3597	9.27122	0.241001	0.489715	0.213896	0.463444	0.251585	0.437469	0.317109	0.790983	0.63983	0.981038	0.359436	0.699933	0.781825	0.202807	0.130086	0.525764	0.420253	0.862719	-0.00497708	0.192775	-0.08848	-0.0518917	0.269034	0.320926	0.14586	0.185531	0.0396713
2	15140	molecular function	malate transmembrane transporter activity	---	FDR<0.05	---	---	---	FDR<0.05	---	---	---	---	---	---	9.12138	9.39804	9.28508	9.56441	9.15748	9.62657	0.426755	0.3445	0.411589	0.307143	0.534835	0.298082	0.317127	0.00154815	0.654632	0.0938154	0.0908869	0.0129233	0.258636	0.82107	0.427312	0.346254	0.199896	0.722448	0.276654	0.279329	0.469085	0.163695	0.0360992	-0.127596	0.16637	0.22853	0.06216
5	48550	biological process biol	negative regulation of pinocytosis	---	---	---	---	---	---	---	---	---	---	---	---	6.36579	6.51355	6.29197	6.37367	6.47602	6.28495	0.618036	0.729574	0.621234	0.750393	0.740122	0.7792	0.317172	0.829009	0.0615422	0.140521	0.412187	0.0829775	0.407442	0.269637	0.0677338	0.201731	0.0390884	0.416226	0.147758	0.081695	-0.191066	-0.0738187	0.110225	0.184044	-0.139882	-0.228599	-0.088717
2	16608	molecular function	growth hormone-releasing hormone activity	---	---	---	---	---	---	---	---	---	---	---	---	5.52587	5.58832	5.50343	5.30125	5.50425	5.28072	0.148066	0.223296	0.204107	0.158617	0.117272	0.212466	0.317445	0.231299	0.421259	0.708416	0.233275	0.229122	0.880383	0.896825	0.996063	0.126585	0.103022	0.910522	0.0624492	-0.202178	-0.223525	-0.0224433	-0.0216208	0.0008225	-0.28707	-0.307595	-0.020525
4	70432	biological process	regulation of nucleotide-binding oligomerization domain containing 2 signaling pathway	---	FDR<0.05	---	FDR<0.05	FDR<0.05	---	---	---	---	---	---	---	7.66705	6.74013	7.62137	6.58258	7.17434	6.74474	0.486191	0.424804	0.452566	0.420612	0.511131	0.445161	0.317474	1.1922e-07	0.144182	8.14797e-05	1.46255e-05	0.0742612	0.81308	0.0263265	0.04291	0.506439	0.984457	0.494145	-0.926928	-1.03879	-0.429606	-0.0456875	-0.492713	-0.447025	-0.15755	0.00460875	0.162159
3	48144	biological process	fibroblast proliferation	---	---	---	---	---	---	---	---	---	---	---	---	6.76787	6.74583	6.77442	6.76943	6.70731	6.58783	0.138173	0.211237	0.146221	0.281354	0.114008	0.265774	0.317531	0.489205	0.783275	0.851931	0.966291	0.35833	0.950482	0.608507	0.570448	0.855175	0.226613	0.166064	-0.0220306	-0.00498667	-0.119482	0.00655444	-0.0605572	-0.0671117	0.0235983	-0.158008	-0.181607
2	255	biological process biol	allantoin metabolic process	---	---	---	---	---	---	---	---	---	---	---	---	4.60928	4.39911	4.47389	4.3247	4.41517	4.26355	0.292119	0.455017	0.3318	0.478894	0.372393	0.452314	0.317581	0.0639665	0.94716	0.164949	0.318725	0.354169	0.311871	0.198163	0.69176	0.646717	0.406487	0.706223	-0.210177	-0.149193	-0.151618	-0.135393	-0.194114	-0.0587208	-0.07441	-0.135555	-0.061145
3	5119	molecular function	smoothened binding	---	FDR<0.05	---	---	---	---	---	---	---	---	---	---	6.05484	6.51704	6.13012	6.58677	6.40756	6.6064	0.205458	0.420642	0.143128	0.428107	0.269906	0.460837	0.317679	0.00303215	0.598198	0.0240546	0.0256765	0.360187	0.669839	0.0803549	0.165378	0.746971	0.679396	0.927554	0.4622	0.456647	0.198842	0.0752833	0.352725	0.277442	0.06973	0.0893667	0.0196367
59	43331	biological process biol	response to dsRNA	---	FDR<0.05	---	FDR<0.05	FDR<0.05	FDR<0.05	---	---	---	---	---	---	6.72423	6.59027	6.70832	6.61518	6.78398	6.61224	0.172218	0.214931	0.170196	0.217986	0.213049	0.2248	0.317825	2.01437e-08	0.401463	0.000690398	0.0180775	7.31468e-05	0.651084	0.128963	0.0546612	0.563211	0.610048	0.945712	-0.133956	-0.0931404	-0.171734	-0.0159092	0.0597512	0.0756604	0.0249065	0.0219731	-0.00293347
3	110009	biological process	formin-nucleated actin cable organization	---	FDR<0.05	---	---	FDR<0.05	---	---	---	---	---	---	---	5.608	5.98569	5.45036	5.96208	5.7816	6.04051	0.529205	0.835452	0.519567	0.866507	0.730796	0.84271	0.317899	0.00106368	0.638216	0.0427141	0.00732748	0.196467	0.332806	0.340007	0.0735403	0.905068	0.781972	0.692311	0.377695	0.511721	0.25891	-0.157638	0.173602	0.331239	-0.0236117	0.0548167	0.0784283
3	70649	biological process biol	formin-nucleated actin cable assembly	---	FDR<0.05	---	---	FDR<0.05	---	---	---	---	---	---	---	5.608	5.98569	5.45036	5.96208	5.7816	6.04051	0.529205	0.835452	0.519567	0.866507	0.730796	0.84271	0.317899	0.00106368	0.638216	0.0427141	0.00732748	0.196467	0.332806	0.340007	0.0735403	0.905068	0.781972	0.692311	0.377695	0.511721	0.25891	-0.157638	0.173602	0.331239	-0.0236117	0.0548167	0.0784283
9	44857	biological process	plasma membrane raft organization	---	FDR<0.05	---	FDR<0.05	FDR<0.05	FDR<0.05	---	---	---	---	---	---	7.04816	6.5829	6.90279	6.52255	6.89083	6.5711	0.401227	0.433561	0.40028	0.452008	0.49133	0.474487	0.317985	3.20358e-09	0.61975	1.14576e-05	0.000276986	0.00473616	0.111349	0.123126	0.9062	0.587499	0.915443	0.662506	-0.465255	-0.380244	-0.319736	-0.145365	-0.157325	-0.0119602	-0.0603539	-0.0118056	0.0485483
2	51659	biological process biol	maintenance of mitochondrion location	---	FDR<0.05	---	---	---	---	---	---	---	---	---	---	5.51657	5.27279	5.35425	5.15706	5.46244	5.24123	0.292635	0.380375	0.364316	0.422867	0.46086	0.33936	0.318007	0.00920614	0.967976	0.0728016	0.141484	0.132632	0.174304	0.67913	0.411344	0.422248	0.825535	0.557988	-0.243787	-0.197188	-0.221205	-0.162327	-0.05414	0.108187	-0.115728	-0.0315575	0.08417
16	33194	biological process biol	response to hydroperoxide	---	FDR<0.05	---	FDR<0.05	FDR<0.05	FDR<0.05	---	---	---	---	---	---	7.86636	7.52667	7.84549	7.57294	7.97404	7.62457	0.382761	0.470702	0.383473	0.464947	0.462164	0.472359	0.318013	1.27443e-07	0.840135	0.000657399	0.00601257	0.00135213	0.812286	0.274015	0.19184	0.667403	0.363674	0.63168	-0.339698	-0.272542	-0.349466	-0.0208785	0.107673	0.128552	0.0462778	0.0979053	0.0516275
6	1904141	biological process biol	positive regulation of microglial cell migration	---	FDR<0.05	---	FDR<0.05	FDR<0.05	---	---	---	---	---	---	---	7.23904	6.40814	7.01135	6.5522	6.8299	6.4659	0.454706	0.482016	0.463283	0.460989	0.582763	0.501789	0.318139	1.83075e-07	0.113129	1.89371e-06	0.00548198	0.0418428	0.116835	0.0128471	0.261656	0.414959	0.743303	0.624799	-0.830897	-0.459151	-0.363996	-0.227685	-0.40914	-0.181455	0.144062	0.0577617	-0.0863
4	70294	biological process biol	renal sodium ion absorption	---	---	---	---	---	---	---	---	---	---	---	---	5.10307	5.13661	5.04305	5.02232	5.14626	4.84517	0.268335	0.396157	0.311066	0.371945	0.404532	0.354196	0.318177	0.16374	0.122113	0.769764	0.856366	0.0197831	0.558635	0.706287	0.369544	0.364422	0.0238395	0.162322	0.033535	-0.0207329	-0.301098	-0.0600208	0.0431912	0.103212	-0.114289	-0.291441	-0.177152
30	10390	biological process biol	histone monoubiquitination	---	FDR<0.05	---	FDR<0.05	FDR<0.05	FDR<0.05	---	---	---	---	---	---	7.80628	8.10696	7.8286	8.16199	7.78738	8.23808	0.152722	0.194502	0.152203	0.187406	0.179795	0.187517	0.318208	2.95141e-27	0.129445	1.38063e-08	3.75253e-10	2.28455e-14	0.630539	0.71549	0.426931	0.333183	0.0214692	0.180998	0.300681	0.333384	0.450708	0.0223177	-0.0189082	-0.0412258	0.055021	0.131119	0.076098
93	18108	biological process biol	peptidyl-tyrosine phosphorylation	---	FDR<0.05	---	FDR<0.05	FDR<0.05	FDR<0.05	---	---	---	---	---	---	6.78964	6.48464	6.75834	6.52173	6.71831	6.49184	0.135925	0.14984	0.13591	0.152489	0.167089	0.153424	0.318284	2.64121e-34	0.222298	1.2792e-18	6.14162e-12	1.72396e-09	0.304527	0.0364726	0.240152	0.320537	0.847109	0.42334	-0.304996	-0.236614	-0.226468	-0.0312982	-0.0713315	-0.0400333	0.0370841	0.00719656	-0.0298875
8	48935	biological process	peripheral nervous system neuron development	---	---	---	---	---	---	---	---	---	---	---	---	4.52234	4.49229	4.57613	4.48385	4.46594	4.39532	0.222337	0.295106	0.215646	0.278668	0.2612	0.276825	0.318288	0.239694	0.887422	0.742434	0.314033	0.481224	0.511153	0.537624	0.229782	0.932819	0.333996	0.377591	-0.0300504	-0.0922744	-0.0706219	0.0537821	-0.0564042	-0.110186	-0.00844188	-0.0969756	-0.0885337
9	6837	biological process biol	serotonin transport	---	FDR<0.05	---	FDR<0.05	FDR<0.05	FDR<0.05	---	---	---	---	---	---	9.41814	8.5047	9.39085	8.66478	9.45365	8.78181	0.421034	0.533195	0.420738	0.5351	0.564775	0.532527	0.31829	1.23995e-15	0.455847	1.51373e-09	7.75679e-07	2.26751e-05	0.826213	0.798381	0.651502	0.294235	0.0707772	0.442654	-0.913439	-0.726069	-0.671837	-0.0272952	0.0355056	0.0628007	0.160076	0.277108	0.117032
8	2732	biological process biol	positive regulation of dendritic cell cytokine production	---	---	---	---	---	---	---	---	---	---	---	---	7.41159	7.43294	7.40082	7.47647	7.55209	7.62906	0.367134	0.627705	0.363679	0.641681	0.481468	0.627164	0.318412	0.549992	0.963578	0.895518	0.641795	0.665699	0.940951	0.388243	0.353065	0.806856	0.272148	0.392338	0.0213458	0.0756508	0.0769631	-0.0107688	0.140501	0.15127	0.0435363	0.196118	0.152582
4	2001205	biological process biol	negative regulation of osteoclast development	---	FDR<0.05	---	---	---	---	---	---	---	---	---	---	5.90449	5.70139	5.94524	5.8161	6.07581	5.80336	0.379914	0.425612	0.388857	0.453609	0.522155	0.484898	0.318455	0.00771495	0.728942	0.101044	0.292988	0.0461436	0.709219	0.164871	0.287733	0.392855	0.44717	0.924076	-0.203107	-0.12914	-0.272458	0.0407475	0.17132	0.130572	0.114714	0.101969	-0.012745
2	60900	biological process	embryonic camera-type eye formation	---	---	---	---	---	---	---	---	---	---	---	---	6.20966	6.1774	6.24562	6.12708	6.09191	5.96577	0.122431	0.0518992	0.145946	0.142959	0.0158386	0.148126	0.318709	0.341619	0.902221	0.84124	0.464517	0.47724	0.802971	0.46746	0.345008	0.775672	0.238175	0.365233	-0.0322683	-0.118541	-0.126137	0.03596	-0.117751	-0.153711	-0.0503125	-0.21162	-0.161307
23	1903409	biological process biol	reactive oxygen species biosynthetic process	---	FDR<0.05	---	---	---	---	---	---	---	---	---	---	7.18535	7.05206	7.13667	7.01636	7.08375	6.97639	0.351435	0.458167	0.355931	0.459103	0.454935	0.464311	0.318736	0.0110511	0.975702	0.0922436	0.128398	0.215178	0.490894	0.198914	0.502989	0.679859	0.382022	0.644119	-0.133285	-0.12031	-0.107365	-0.048679	-0.101594	-0.0529151	-0.0357037	-0.0756737	-0.03997
2	46168	biological process biol	glycerol-3-phosphate catabolic process	---	FDR<0.05	---	FDR<0.05	---	FDR<0.05	---	---	---	---	---	---	7.08743	7.40129	7.2519	7.44421	7.08125	7.59342	0.136506	0.248007	0.137145	0.299374	0.140953	0.253095	0.318809	1.68607e-05	0.133305	0.00600582	0.0751648	0.000173711	0.0878536	0.952541	0.111486	0.706722	0.102464	0.199043	0.313861	0.19231	0.51218	0.164468	-0.00618667	-0.170655	0.0429175	0.192132	0.149215
47	60043	biological process biol	regulation of cardiac muscle cell proliferation	---	FDR<0.05	---	FDR<0.05	---	---	---	---	---	---	---	---	6.82982	6.66245	6.74531	6.69104	6.72416	6.66506	0.196685	0.238874	0.19786	0.24155	0.242213	0.247043	0.319146	0.000722532	0.155236	0.000314128	0.240465	0.243137	0.041174	0.0224824	0.64722	0.572138	0.958919	0.607661	-0.167372	-0.0542617	-0.059104	-0.084517	-0.105661	-0.0211443	0.0285935	0.00260691	-0.0259866
18	71459	biological process	protein localization to chromosome, centromeric region	---	FDR<0.05	---	---	FDR<0.05	FDR<0.05	---	---	---	---	---	---	8.34696	8.5238	8.35997	8.63157	8.35122	8.68801	0.224964	0.310161	0.218294	0.311843	0.289824	0.306608	0.319181	6.50312e-08	0.381446	0.025333	0.000649939	0.000119883	0.853323	0.956854	0.911407	0.211685	0.0576078	0.5126	0.176832	0.271605	0.336791	0.0130048	0.00425472	-0.00875009	0.107778	0.164213	0.0564356
48	99024	biological process	plasma membrane invagination	---	FDR<0.05	---	FDR<0.05	FDR<0.05	FDR<0.05	---	---	---	---	---	---	8.00518	7.60924	7.94329	7.69277	7.8458	7.68201	0.221127	0.258514	0.221761	0.260126	0.276973	0.268458	0.319182	3.16352e-18	0.00688131	1.81236e-14	8.75124e-07	0.00314019	0.170517	0.00165107	0.0536472	0.13102	0.188233	0.845601	-0.395934	-0.250525	-0.163796	-0.0618851	-0.159374	-0.0974892	0.0835243	0.0727631	-0.0107611
47	5504	molecular function mole	fatty acid binding	---	FDR<0.05	---	---	---	FDR<0.05	---	---	---	---	---	---	6.72217	6.6206	6.6665	6.56822	6.71545	6.54584	0.245607	0.29619	0.245128	0.298964	0.296638	0.300657	0.31927	9.03419e-05	0.594022	0.0530263	0.0611969	0.00324786	0.235314	0.89799	0.350526	0.361865	0.193238	0.696674	-0.10157	-0.0982722	-0.169611	-0.0556735	-0.00672007	0.0489534	-0.0523754	-0.0747603	-0.0223849
2	35733	biological process	hepatic stellate cell activation	---	---	---	---	---	---	---	---	---	---	---	---	6.94843	6.90218	7.06411	7.09375	7.07217	7.01502	1.43795	1.84443	1.38795	1.73771	1.87106	1.86459	0.319318	0.780062	0.90456	0.754173	0.84082	0.723992	0.384986	0.405535	0.956452	0.243615	0.487569	0.627071	-0.04625	0.0296433	-0.0571525	0.115687	0.123743	0.00805583	0.19158	0.11284	-0.07874
2	14718	biological process biol	positive regulation of satellite cell activation involved in skeletal muscle regeneration	---	FDR<0.05	---	---	---	---	---	---	---	---	---	---	5.52926	5.16895	5.63539	5.38335	5.43504	5.21734	0.154542	0.457521	0.329716	0.436863	0.359574	0.402434	0.319409	0.0164423	0.848776	0.0557927	0.171332	0.276705	0.512171	0.602001	0.272909	0.283859	0.806393	0.40403	-0.360311	-0.252044	-0.2177	0.106128	-0.0942283	-0.200357	0.214395	0.0483825	-0.166012
4	15820	biological process biol	leucine transport	---	FDR<0.05	---	---	---	FDR<0.05	---	---	---	---	---	---	7.11952	7.04542	6.99976	7.17851	6.98099	7.4779	0.943501	1.16913	0.931484	1.15118	1.25933	1.10843	0.319602	0.0240694	0.0362623	0.609851	0.2214	0.00287925	0.357985	0.341738	0.897005	0.403894	0.0087236	0.0642824	-0.0741	0.178752	0.496915	-0.119765	-0.138537	-0.0187725	0.133087	0.432477	0.29939
23	33017	cellular component cell	sarcoplasmic reticulum membrane	---	FDR<0.05	---	FDR<0.05	FDR<0.05	---	---	---	---	---	---	---	6.47349	6.2721	6.50493	6.2468	6.36822	6.24323	0.279029	0.327543	0.274654	0.326134	0.340633	0.329751	0.319678	4.10696e-06	0.43597	0.00409638	0.000249195	0.10224	0.613957	0.131494	0.0504595	0.740277	0.705253	0.962699	-0.201393	-0.258131	-0.124987	0.031438	-0.105274	-0.136712	-0.0252993	-0.0288683	-0.00356891
2	19185	cellular component	snRNA-activating protein complex	---	---	---	---	---	---	---	---	---	---	---	---	7.28401	7.38256	7.2376	7.53348	7.57295	7.62447	0.361908	0.647108	0.299476	0.562729	0.261927	0.554609	0.31973	0.313181	0.762604	0.687027	0.233591	0.847303	0.831793	0.244368	0.179063	0.573996	0.370375	0.734044	0.0985525	0.29588	0.05152	-0.046405	0.288942	0.335347	0.150923	0.24191	0.0909875
12	1900426	biological process biol	positive regulation of defense response to bacterium	---	FDR<0.05	---	FDR<0.05	FDR<0.05	FDR<0.05	---	---	---	---	---	---	6.63387	6.25455	6.65578	6.33373	6.74812	6.39504	0.438738	0.522594	0.436392	0.540272	0.571863	0.548106	0.319772	6.6801e-07	0.938296	0.0010561	0.0052023	0.00516533	0.82958	0.316049	0.417442	0.525459	0.260593	0.622873	-0.379325	-0.322046	-0.353082	0.0219031	0.114251	0.0923476	0.0791817	0.140493	0.0613113
2	46041	biological process biol	ITP metabolic process	---	FDR<0.05	---	FDR<0.05	FDR<0.05	FDR<0.05	---	---	---	---	---	---	8.149	8.62585	8.04973	8.68256	8.2727	8.701	0.20476	0.153806	0.233632	0.154915	0.265696	0.223554	0.319779	1.28272e-07	0.428011	0.000305699	1.10163e-05	0.00194831	0.326597	0.275595	0.0565654	0.644274	0.541393	0.88036	0.476847	0.632829	0.428297	-0.099275	0.123699	0.222974	0.0567075	0.07515	0.0184425
24	48025	biological process biol	negative regulation of mRNA splicing, via spliceosome	---	FDR<0.05	---	FDR<0.05	FDR<0.05	FDR<0.05	---	---	---	---	---	---	8.99475	9.46411	8.99733	9.45254	8.92406	9.42666	0.236983	0.314812	0.233029	0.309309	0.285403	0.31752	0.319854	4.90708e-39	0.827047	4.86433e-17	3.27259e-16	2.02099e-16	0.956375	0.180947	0.165579	0.84132	0.517132	0.654364	0.469363	0.455208	0.502602	0.00258167	-0.0706945	-0.0732762	-0.0115725	-0.0374548	-0.0258823
4	35338	biological process biol	long-chain fatty-acyl-CoA biosynthetic process	---	---	---	---	---	---	---	---	---	---	---	---	8.08808	8.12042	8.10763	8.20601	7.90192	8.1379	0.582311	0.784026	0.57071	0.740315	0.756408	0.783898	0.319873	0.0974322	0.523161	0.790752	0.421117	0.082017	0.857664	0.131307	0.0963029	0.52237	0.895859	0.610411	0.0323462	0.0983771	0.235976	0.0195517	-0.186155	-0.205707	0.0855825	0.017475	-0.0681075
22	44458	biological process	motile cilium assembly	---	FDR<0.05	---	FDR<0.05	FDR<0.05	FDR<0.05	---	---	---	---	---	---	6.20946	6.04699	6.20007	6.04899	6.31224	6.06327	0.255334	0.318396	0.25627	0.316678	0.311142	0.314808	0.31991	8.14494e-07	0.521848	0.00962784	0.0159886	0.000316759	0.866278	0.100275	0.0729802	0.976586	0.811685	0.83452	-0.162475	-0.151073	-0.248969	-0.00939591	0.102776	0.112172	0.00200568	0.0162825	0.0142768
3	60448	biological process	dichotomous subdivision of terminal units involved in lung branching	---	FDR<0.05	---	---	---	---	---	---	---	---	---	---	6.81763	6.49941	6.87559	6.55353	7.13296	6.66312	0.415378	0.340623	0.383186	0.394491	0.561585	0.417373	0.319936	0.00731925	0.870378	0.152663	0.147907	0.0568071	0.767576	0.1563	0.244919	0.821708	0.496713	0.64848	-0.318215	-0.322064	-0.469843	0.0579611	0.315335	0.257374	0.0541117	0.163707	0.109595
4	22007	biological process biol	convergent extension involved in neural plate elongation	---	---	---	---	---	---	---	---	---	---	---	---	7.07764	7.25507	7.07552	7.20099	6.91673	7.13117	0.368761	0.385696	0.34984	0.384676	0.443014	0.371679	0.320108	0.0327781	0.899137	0.183611	0.344784	0.143179	0.985698	0.22707	0.233154	0.70897	0.393959	0.630037	0.17743	0.125469	0.214435	-0.00211917	-0.160912	-0.158792	-0.05408	-0.123906	-0.0698262
15	32096	biological process biol	negative regulation of response to food	---	---	---	---	---	---	---	---	---	---	---	---	6.17784	6.11321	6.17572	6.21861	6.20487	6.16541	0.269496	0.319184	0.271565	0.317024	0.338638	0.326266	0.320125	0.496536	0.291459	0.199739	0.394263	0.474075	0.962485	0.591058	0.562373	0.0569101	0.343985	0.334788	-0.0646296	0.0428856	-0.0394653	-0.00211578	0.0270324	0.0291482	0.105399	0.0521967	-0.0532027
2	2000815	biological process	regulation of mRNA stability involved in response to oxidative stress	---	FDR<0.05	---	FDR<0.05	FDR<0.05	---	---	---	---	---	---	---	8.84189	9.35203	8.74726	9.16896	8.79393	9.10118	0.386842	0.372354	0.40022	0.412721	0.309281	0.24369	0.320308	0.000141013	0.66248	0.00259325	0.0101567	0.074256	0.48637	0.751245	0.757668	0.275622	0.140012	0.682776	0.510144	0.421694	0.307245	-0.094625	-0.0479533	0.0466717	-0.183075	-0.250853	-0.0677775
10	5024	molecular function	transforming growth factor beta-activated receptor activity	---	FDR<0.05	---	FDR<0.05	---	---	---	---	---	---	---	---	6.25615	5.76234	6.08735	5.93082	6.17525	6.0588	0.304189	0.331843	0.298069	0.307716	0.397615	0.345747	0.320386	0.000141429	0.034398	1.3934e-05	0.154097	0.332021	0.0862803	0.459984	0.422182	0.161317	0.0144974	0.286565	-0.493815	-0.156523	-0.116448	-0.168808	-0.0809043	0.087904	0.168485	0.296463	0.127978
8	60323	biological process	head morphogenesis	---	FDR<0.05	---	FDR<0.05	---	---	---	---	---	---	---	---	7.11425	6.92923	7.08905	6.96388	7.04303	6.87764	0.48966	0.583113	0.49929	0.586732	0.59167	0.621083	0.320424	8.0222e-05	0.801354	0.00511248	0.0555438	0.0214642	0.663806	0.273019	0.477942	0.625514	0.467805	0.225951	-0.185021	-0.125176	-0.16539	-0.0251942	-0.0712169	-0.0460227	0.0346506	-0.0515863	-0.0862369
7	48332	biological process	mesoderm morphogenesis	---	---	---	---	---	---	---	---	---	---	---	---	6.21611	6.17509	6.22002	6.19282	6.26652	6.30574	0.34723	0.396196	0.349283	0.388463	0.386427	0.381148	0.320511	0.85191	0.805087	0.636868	0.754144	0.680252	0.959791	0.561832	0.592545	0.852129	0.171886	0.237053	-0.0410148	-0.0271993	0.0392164	0.00391524	0.0504181	0.0465029	0.0177307	0.130649	0.112919
4	4370	molecular function mole	glycerol kinase activity	---	---	---	---	---	---	---	---	---	---	---	---	5.89421	5.82654	5.92474	5.95456	6.02646	5.94009	0.398282	0.416859	0.374663	0.48458	0.522727	0.483141	0.32052	0.535682	0.742385	0.546103	0.789967	0.482203	0.760393	0.240705	0.36544	0.299072	0.356421	0.906048	-0.0676713	0.0298142	-0.0863675	0.0305358	0.13225	0.101714	0.128021	0.113554	-0.0144675
4	46167	biological process biol	glycerol-3-phosphate biosynthetic process	---	---	---	---	---	---	---	---	---	---	---	---	5.89421	5.82654	5.92474	5.95456	6.02646	5.94009	0.398282	0.416859	0.374663	0.48458	0.522727	0.483141	0.32052	0.535682	0.742385	0.546103	0.789967	0.482203	0.760393	0.240705	0.36544	0.299072	0.356421	0.906048	-0.0676713	0.0298142	-0.0863675	0.0305358	0.13225	0.101714	0.128021	0.113554	-0.0144675
3	3331	biological process biol	positive regulation of extracellular matrix constituent secretion	---	---	---	---	---	---	---	---	---	---	---	---	6.13147	6.31905	6.30407	6.37095	6.19615	6.24789	0.721684	0.976215	0.726325	0.954637	0.804909	0.97367	0.320525	0.160442	0.690925	0.12509	0.578701	0.694646	0.114981	0.591204	0.372019	0.69377	0.589566	0.352973	0.187584	0.0668811	0.051735	0.172594	0.0646806	-0.107914	0.0518917	-0.0711683	-0.12306
3	48807	biological process	female genitalia morphogenesis	---	FDR<0.05	---	FDR<0.05	FDR<0.05	---	---	---	---	---	---	---	4.6705	4.33391	4.56903	4.19207	4.39323	4.33701	0.237495	0.198304	0.170355	0.167028	0.249521	0.159052	0.320527	0.00319398	0.244911	0.0181654	0.00880323	0.707425	0.408671	0.0487054	0.203609	0.34644	0.983482	0.336147	-0.336593	-0.376956	-0.0562267	-0.101474	-0.277268	-0.175794	-0.141837	0.00309833	0.144935
25	2335	biological process	mature B cell differentiation	---	FDR<0.05	---	FDR<0.05	FDR<0.05	FDR<0.05	---	---	---	---	---	---	7.826	7.50192	7.82889	7.55977	7.92487	7.56912	0.251192	0.2943	0.244693	0.299658	0.30835	0.305246	0.320757	7.24226e-12	0.725473	1.84476e-05	0.000353919	1.77395e-05	0.965487	0.185577	0.198711	0.479115	0.411078	0.908899	-0.324084	-0.269123	-0.355759	0.00288653	0.0988712	0.0959847	0.0578476	0.067197	0.0093494
15	48011	biological process biol	neurotrophin TRK receptor signaling pathway	---	FDR<0.05	---	FDR<0.05	---	FDR<0.05	---	---	---	---	---	---	7.80535	7.60777	7.74289	7.64495	7.74995	7.54082	0.274702	0.337879	0.275112	0.331439	0.334535	0.351283	0.321039	1.57024e-06	0.332002	0.000637936	0.0868106	0.000956607	0.221171	0.331428	0.901339	0.551529	0.284075	0.0964115	-0.197583	-0.0979389	-0.209135	-0.062464	-0.0554012	0.00706278	0.0371797	-0.0669537	-0.104133
63	1678	biological process biol	cellular glucose homeostasis	---	FDR<0.05	---	FDR<0.05	FDR<0.05	---	---	---	---	---	---	---	7.17084	7.07168	7.15744	7.03726	7.12322	7.03575	0.175225	0.215645	0.176123	0.218888	0.213036	0.224438	0.321166	6.2576e-06	0.835651	0.00872712	0.00149512	0.034553	0.691416	0.207122	0.36448	0.404986	0.384684	0.970825	-0.099157	-0.120187	-0.0874743	-0.0133957	-0.0476196	-0.0342239	-0.0344252	-0.0359368	-0.00151159
30	8299	biological process biol	isoprenoid biosynthetic process	---	FDR<0.05	---	FDR<0.05	---	---	---	---	---	---	---	---	6.63182	6.75927	6.70825	6.76588	6.73322	6.76812	0.216737	0.299374	0.226536	0.298076	0.294649	0.296683	0.321169	0.0191609	0.448598	0.0152271	0.270997	0.542526	0.102965	0.0531691	0.633245	0.908137	0.87719	0.968774	0.127451	0.0576313	0.0349085	0.0764321	0.101398	0.0249662	0.00661267	0.008856	0.00224333
5	5001	molecular function mole	transmembrane receptor protein tyrosine phosphatase activity	---	FDR<0.05	---	---	---	---	---	---	---	---	---	---	6.15963	5.87554	6.19082	5.92727	6.06848	5.78044	0.608221	0.737291	0.596044	0.715334	0.733907	0.720622	0.321233	0.000281752	0.988812	0.0222869	0.033463	0.0338563	0.774365	0.45453	0.316391	0.697899	0.476205	0.272736	-0.284098	-0.263551	-0.288042	0.031188	-0.0911517	-0.12234	0.051735	-0.095096	-0.146831
5	19198	molecular function mole	transmembrane receptor protein phosphatase activity	---	FDR<0.05	---	---	---	---	---	---	---	---	---	---	6.15963	5.87554	6.19082	5.92727	6.06848	5.78044	0.608221	0.737291	0.596044	0.715334	0.733907	0.720622	0.321233	0.000281752	0.988812	0.0222869	0.033463	0.0338563	0.774365	0.45453	0.316391	0.697899	0.476205	0.272736	-0.284098	-0.263551	-0.288042	0.031188	-0.0911517	-0.12234	0.051735	-0.095096	-0.146831
23	2000738	biological process biol	positive regulation of stem cell differentiation	---	FDR<0.05	---	---	---	---	---	---	---	---	---	---	6.32648	6.22963	6.25422	6.19208	6.28135	6.17201	0.239266	0.295242	0.243417	0.29464	0.297864	0.299451	0.321466	0.00882755	0.840409	0.0897798	0.275691	0.0804358	0.15667	0.428286	0.633822	0.547318	0.356005	0.747697	-0.0968512	-0.0621378	-0.109339	-0.0722655	-0.0451333	0.0271322	-0.0375522	-0.0576209	-0.0200687
6	32075	biological process biol	positive regulation of nuclease activity	---	---	---	---	---	---	---	---	---	---	---	---	10.5208	10.631	10.5332	10.6381	10.4493	10.5343	0.365515	0.420131	0.350369	0.428134	0.437393	0.412578	0.321472	0.067274	0.981112	0.226553	0.249177	0.392844	0.87918	0.43084	0.356163	0.943085	0.331855	0.297859	0.110169	0.104933	0.0850592	0.012325	-0.0715583	-0.0838833	0.00708917	-0.0966683	-0.103758
3	30289	cellular component	protein phosphatase 4 complex	---	FDR<0.05	---	---	---	FDR<0.05	---	---	---	---	---	---	9.24993	9.3768	9.10582	9.32716	8.9269	9.4075	0.206942	0.136606	0.190514	0.139045	0.163592	0.107069	0.321542	0.00133953	0.198022	0.345292	0.104191	0.00221924	0.232622	0.0202114	0.186042	0.734548	0.833864	0.583717	0.126877	0.221332	0.4806	-0.144103	-0.323028	-0.178924	-0.0496483	0.030695	0.0803433
5	16361	molecular function	activin receptor activity, type I	---	---	---	FDR<0.05	---	---	---	---	---	---	---	---	6.09508	5.79871	5.92366	5.80676	5.82161	5.79958	0.485384	0.462693	0.451368	0.436257	0.561006	0.506921	0.321558	0.051816	0.307833	0.018729	0.344317	0.870249	0.123394	0.0295178	0.408664	0.95242	0.994884	0.957527	-0.296369	-0.116903	-0.022039	-0.171416	-0.273465	-0.102049	0.00805	0.000865	-0.007185
2	1904841	molecular function	TORC2 complex binding	---	FDR<0.05	---	---	---	---	---	---	---	---	---	---	9.07413	9.0505	9.2195	8.98165	9.09606	8.8152	0.9838	1.26526	0.980312	1.29576	1.34774	1.3779	0.321581	0.029143	0.35779	0.856973	0.0803968	0.0609358	0.223156	0.867074	0.35126	0.632366	0.111988	0.253744	-0.0236242	-0.237857	-0.28086	0.145375	0.0219383	-0.123437	-0.0688575	-0.235298	-0.16644
12	70986	biological process	left/right axis specification	---	---	---	---	---	---	---	---	---	---	---	---	6.69454	6.5242	6.69801	6.67831	6.74137	6.66453	0.405772	0.515888	0.399001	0.503558	0.490488	0.508887	0.32159	0.10675	0.506823	0.0658728	0.830641	0.446718	0.966419	0.611255	0.637874	0.128071	0.165553	0.89139	-0.17034	-0.0196982	-0.076835	0.00346778	0.0468292	0.0433614	0.15411	0.140335	-0.0137754
2	8481	molecular function mole	sphinganine kinase activity	---	---	---	---	---	---	---	---	---	---	---	---	7.36246	7.25872	7.42266	7.21672	7.4141	7.47396	0.494869	0.55126	0.56514	0.700718	0.612402	0.661257	0.321644	0.287611	0.389409	0.426767	0.122576	0.67383	0.604495	0.690695	0.947301	0.767513	0.139715	0.0807911	-0.103743	-0.205945	0.059855	0.0602067	0.0516442	-0.0085625	-0.041995	0.215242	0.257238
2	17050	molecular function	D-erythro-sphingosine kinase activity	---	---	---	---	---	---	---	---	---	---	---	---	7.36246	7.25872	7.42266	7.21672	7.4141	7.47396	0.494869	0.55126	0.56514	0.700718	0.612402	0.661257	0.321644	0.287611	0.389409	0.426767	0.122576	0.67383	0.604495	0.690695	0.947301	0.767513	0.139715	0.0807911	-0.103743	-0.205945	0.059855	0.0602067	0.0516442	-0.0085625	-0.041995	0.215242	0.257238
12	97153	molecular function	cysteine-type endopeptidase activity involved in apoptotic process	---	FDR<0.05	---	FDR<0.05	FDR<0.05	FDR<0.05	---	---	---	---	---	---	7.73519	7.2573	7.67805	7.35243	7.7094	7.46891	0.34293	0.428547	0.346944	0.433569	0.423714	0.43212	0.321699	3.00028e-10	0.169158	1.40149e-07	0.000237783	0.0121468	0.461209	0.765872	0.717532	0.316895	0.026967	0.220761	-0.477898	-0.325624	-0.240482	-0.0571425	-0.0257986	0.0313439	0.0951317	0.211618	0.116486
3	21524	biological process	visceral motor neuron differentiation	---	---	---	---	---	---	---	---	---	---	---	---	5.22204	5.18441	5.26415	5.13377	5.121	5.04642	0.40479	0.478616	0.408586	0.501422	0.520492	0.503218	0.321892	0.257132	0.855145	0.751045	0.275616	0.566652	0.691602	0.396497	0.232142	0.696865	0.291901	0.502547	-0.0376344	-0.13038	-0.0745833	0.0421056	-0.101044	-0.14315	-0.05064	-0.137993	-0.0873533
3	55100	molecular function mole	adiponectin binding	---	FDR<0.05	---	FDR<0.05	FDR<0.05	---	---	---	---	---	---	---	8.61296	8.21848	8.62171	8.27152	8.40313	8.21947	0.879296	1.00012	0.910679	1.02685	1.16079	1.07042	0.321969	0.000179821	0.494365	0.00300915	0.0076247	0.183368	0.937268	0.0983013	0.0855738	0.697354	0.994201	0.70272	-0.394476	-0.350193	-0.183655	0.00875444	-0.209831	-0.218585	0.0530367	0.00099	-0.0520467
16	35240	molecular function mole	dopamine binding	---	FDR<0.05	---	FDR<0.05	FDR<0.05	---	---	---	---	---	---	---	4.88889	4.67598	4.86732	4.65759	4.78248	4.59361	0.172825	0.178191	0.161872	0.158667	0.191798	0.153919	0.322	0.000133564	0.980633	0.016163	0.0177932	0.050869	0.783834	0.226825	0.334913	0.848472	0.392616	0.506552	-0.212904	-0.209734	-0.188873	-0.0215662	-0.10641	-0.0848433	-0.0183959	-0.0823781	-0.0639822
3	33059	biological process biol	cellular pigmentation	---	---	---	---	---	---	---	---	---	---	---	---	6.85875	6.87728	6.94819	6.87852	7.03853	6.9339	1.08199	1.28245	1.06284	1.26506	1.41437	1.28443	0.322043	0.410411	0.709609	0.860323	0.50941	0.367062	0.345348	0.0944155	0.393281	0.991443	0.62403	0.631599	0.0185261	-0.0696717	-0.104638	0.0894344	0.179783	0.0903483	0.00123667	0.0566183	0.0553817
7	4065	molecular function	arylsulfatase activity	---	---	---	---	---	---	---	---	---	---	---	---	6.93232	6.68988	6.96715	6.87386	6.91059	6.92251	0.427097	0.554088	0.456376	0.549472	0.517591	0.546991	0.322177	0.117008	0.320557	0.0368316	0.416726	0.924387	0.734164	0.849715	0.622017	0.145455	0.0666531	0.698631	-0.242437	-0.0932931	0.0119207	0.0348371	-0.0217274	-0.0565645	0.183981	0.232631	0.0486493
34	15800	biological process	acidic amino acid transport	---	---	---	---	---	---	---	---	---	---	---	---	6.05104	6.06947	5.99421	6.06427	5.96545	6.02944	0.196169	0.240235	0.196706	0.253512	0.242569	0.2691	0.322236	0.130486	0.78145	0.743379	0.213712	0.299725	0.259357	0.128928	0.609558	0.932746	0.516378	0.572345	0.0184312	0.0700609	0.063991	-0.056834	-0.0855885	-0.0287545	-0.00520426	-0.0400287	-0.0348244
2	60872	biological process	semicircular canal development	---	---	---	---	---	---	---	---	---	---	---	---	7.49054	7.37483	7.47196	7.58962	7.76273	7.43084	1.81861	2.29481	1.81289	2.27699	2.56127	2.37291	0.322274	0.217767	0.136538	0.434301	0.426754	0.0492547	0.887596	0.0747673	0.0582559	0.191163	0.728174	0.329412	-0.115715	0.117654	-0.33189	-0.0185767	0.272188	0.290764	0.214792	0.0560125	-0.15878
7	15722	biological process biol	canalicular bile acid transport	---	FDR<0.05	---	FDR<0.05	---	FDR<0.05	---	---	---	---	---	---	5.72696	5.50972	5.66169	5.48938	5.78775	5.555	0.500624	0.541559	0.481953	0.56755	0.676885	0.585921	0.322282	0.000101199	0.880329	0.012666	0.0465282	0.014677	0.39469	0.478055	0.14315	0.8282	0.62932	0.484518	-0.21724	-0.172308	-0.232758	-0.0652752	0.06079	0.126065	-0.0203429	0.0452721	0.065615
45	2000404	biological process	regulation of T cell migration	---	FDR<0.05	---	FDR<0.05	FDR<0.05	FDR<0.05	---	---	---	---	---	---	7.55655	7.26953	7.55015	7.27687	7.62079	7.31421	0.189167	0.204157	0.188754	0.212519	0.231293	0.220103	0.32234	1.89779e-17	0.920485	2.80186e-07	9.80037e-07	5.40989e-07	0.896968	0.245179	0.201342	0.903481	0.460494	0.53734	-0.287021	-0.273284	-0.306587	-0.00639874	0.0642411	0.0706399	0.00733889	0.0446757	0.0373368
3	60474	biological process biol	positive regulation of flagellated sperm motility involved in capacitation	---	---	---	---	---	---	---	---	---	---	---	---	4.63139	4.70372	4.54979	4.48875	4.75412	4.45215	0.29758	0.316482	0.289533	0.300004	0.382467	0.252324	0.322394	0.24517	0.196105	0.602007	0.659681	0.0528415	0.511209	0.378007	0.146209	0.162356	0.103832	0.809344	0.0723339	-0.0610411	-0.301973	-0.0815967	0.122736	0.204332	-0.214972	-0.251572	-0.0366
40	30501	biological process biol	positive regulation of bone mineralization	---	FDR<0.05	---	FDR<0.05	FDR<0.05	---	---	---	---	---	---	---	5.83752	5.6358	5.76969	5.61466	5.73834	5.63552	0.15255	0.17907	0.150034	0.177737	0.182373	0.180782	0.322734	4.60817e-07	0.415884	6.96482e-05	0.00216688	0.0625989	0.132249	0.0491852	0.533476	0.701426	0.995902	0.705236	-0.201721	-0.155026	-0.102827	-0.067833	-0.0991777	-0.0313447	-0.0211381	-0.000283125	0.020855
2	30622	molecular function	U4atac snRNA binding	---	FDR<0.05	---	FDR<0.05	FDR<0.05	FDR<0.05	---	---	---	---	---	---	7.9343	9.00326	7.8148	9.13042	8.02916	9.28118	0.27449	0.234054	0.256524	0.225009	0.37422	0.0454103	0.322755	3.02412e-10	0.622599	8.56945e-06	4.42416e-07	3.44057e-06	0.473766	0.609907	0.254944	0.533066	0.180525	0.460728	1.06897	1.31562	1.25202	-0.119498	0.0948617	0.21436	0.127155	0.277915	0.15076
62	61448	biological process	connective tissue development	---	FDR<0.05	---	FDR<0.05	FDR<0.05	FDR<0.05	---	---	---	---	---	---	7.41086	7.10335	7.38283	7.1496	7.29047	7.13482	0.179475	0.210337	0.178104	0.210757	0.220539	0.215482	0.322788	4.66597e-14	0.130307	2.02003e-09	4.89413e-06	0.0051879	0.536572	0.0177843	0.0688304	0.405161	0.571131	0.790108	-0.307508	-0.233223	-0.155647	-0.0280334	-0.120396	-0.0923626	0.0462514	0.0314655	-0.0147859
7	60856	biological process	establishment of blood-brain barrier	---	FDR<0.05	---	FDR<0.05	FDR<0.05	---	---	---	---	---	---	---	5.2325	5.64213	5.26057	5.74249	5.45238	5.74845	0.255274	0.416064	0.286003	0.415099	0.313329	0.377624	0.322962	1.70454e-05	0.690386	0.00610542	0.00137424	0.0670167	0.830002	0.134922	0.191489	0.531153	0.50712	0.970312	0.40963	0.481921	0.296065	0.0280633	0.219877	0.191813	0.100355	0.106312	0.00595714
14	44793	biological process biol	negative regulation by host of viral process	---	---	---	---	---	---	---	---	---	---	---	---	7.77556	7.70008	7.88824	7.6788	7.714	7.62492	0.441056	0.519462	0.425638	0.523385	0.489637	0.517887	0.322969	0.0422183	0.601345	0.461075	0.0418568	0.427191	0.219214	0.547644	0.0898975	0.8494	0.502794	0.63089	-0.075478	-0.209448	-0.0890789	0.112685	-0.0615576	-0.174242	-0.021285	-0.0751586	-0.0538736
5	60478	biological process biol	acrosomal vesicle exocytosis	---	---	---	---	---	---	---	---	---	---	---	---	5.33435	5.12968	5.32211	5.29203	5.22322	5.20769	0.41939	0.555262	0.438541	0.519251	0.533871	0.527251	0.323048	0.120281	0.265954	0.0246106	0.735968	0.873639	0.877939	0.215476	0.269758	0.100236	0.425642	0.389218	-0.204668	-0.0300733	-0.015532	-0.0122467	-0.111132	-0.0988853	0.162348	0.078004	-0.084344
2	43404	molecular function	corticotropin-releasing hormone receptor activity	---	---	---	---	---	---	---	---	---	---	---	---	5.31139	5.34906	5.27662	5.21052	5.18424	5.24122	0.471546	0.588928	0.35502	0.559054	0.587096	0.62732	0.323079	0.884208	0.703991	0.731317	0.548016	0.635861	0.723106	0.253354	0.403132	0.255792	0.373493	0.798208	0.0376725	-0.0661033	0.05698	-0.0347717	-0.127148	-0.0923758	-0.138548	-0.10784	0.0307075
2	15056	molecular function	corticotrophin-releasing factor receptor activity	---	---	---	---	---	---	---	---	---	---	---	---	5.31139	5.34906	5.27662	5.21052	5.18424	5.24122	0.471546	0.588928	0.35502	0.559054	0.587096	0.62732	0.323079	0.884208	0.703991	0.731317	0.548016	0.635861	0.723106	0.253354	0.403132	0.255792	0.373493	0.798208	0.0376725	-0.0661033	0.05698	-0.0347717	-0.127148	-0.0923758	-0.138548	-0.10784	0.0307075
8	90235	biological process biol	regulation of metaphase plate congression	---	FDR<0.05	---	---	FDR<0.05	FDR<0.05	---	---	---	---	---	---	8.79046	8.88946	8.73767	8.94496	8.66621	8.88162	0.254402	0.350573	0.246316	0.330638	0.326352	0.35548	0.323106	3.89752e-05	0.414627	0.146869	0.0028349	0.00454023	0.385498	0.0695055	0.293823	0.456028	0.916086	0.39518	0.0989992	0.207292	0.21541	-0.0527883	-0.124246	-0.0714575	0.055505	-0.007835	-0.06334
4	7412	biological process	axon target recognition	---	---	---	---	---	---	---	---	---	---	---	---	5.43158	5.44615	5.50105	5.40093	5.77732	5.41372	0.251588	0.33407	0.274673	0.361318	0.5287	0.362325	0.323194	0.105832	0.245459	0.924184	0.514052	0.0343163	0.61239	0.0277977	0.0760081	0.787497	0.846707	0.939176	0.0145687	-0.100121	-0.363596	0.0694683	0.34574	0.276272	-0.0452213	-0.032425	0.0127962
21	16408	molecular function	C-acyltransferase activity	---	FDR<0.05	---	FDR<0.05	FDR<0.05	---	---	---	---	---	---	---	6.79694	7.06208	6.88228	7.07794	6.91457	7.06124	0.270987	0.354457	0.270339	0.362197	0.341058	0.360586	0.32324	1.59481e-08	0.382968	8.0895e-06	0.000896639	0.0223124	0.102634	0.0444583	0.579816	0.803904	0.989486	0.793728	0.265135	0.19566	0.146666	0.0853362	0.117628	0.0322917	0.0158605	-0.000841667	-0.0167021
2	60809	biological process biol	mesodermal to mesenchymal transition involved in gastrulation	---	FDR<0.05	---	FDR<0.05	---	FDR<0.05	---	---	---	---	---	---	5.32053	4.989	5.21321	4.98947	5.18826	4.86322	0.255284	0.349882	0.308377	0.29792	0.419703	0.415252	0.323264	0.000272942	0.758336	0.00783533	0.0605433	0.0156342	0.299481	0.254048	0.827096	0.996953	0.32032	0.31853	-0.331538	-0.22373	-0.325033	-0.10733	-0.132278	-0.0249475	0.0004775	-0.125773	-0.12625
22	45683	biological process biol	negative regulation of epidermis development	---	FDR<0.05	---	FDR<0.05	---	---	---	---	---	---	---	---	5.8333	5.6572	5.78644	5.65311	5.75089	5.57632	0.253465	0.291109	0.248503	0.286461	0.284972	0.283257	0.32357	0.000316083	0.901107	0.0182795	0.07338	0.0325671	0.480642	0.267567	0.632146	0.959948	0.320513	0.345522	-0.176103	-0.133327	-0.174565	-0.0468605	-0.0824132	-0.0355527	-0.00408477	-0.0808745	-0.0767898
5	61673	cellular component	mitotic spindle astral microtubule	---	---	---	---	---	---	---	---	---	---	---	---	7.60407	7.39365	7.63594	7.49572	7.65747	7.63227	0.267739	0.297384	0.288457	0.296991	0.39585	0.310778	0.32381	0.110974	0.629758	0.110444	0.284616	0.86002	0.784752	0.682408	0.868885	0.475901	0.0986994	0.340999	-0.210414	-0.140218	-0.025197	0.03187	0.0534007	0.0215307	0.102066	0.238618	0.136552
11	106019	molecular function	phosphatidylinositol-4,5-bisphosphate phosphatase activity	---	FDR<0.05	---	FDR<0.05	FDR<0.05	---	---	---	---	---	---	---	8.31324	7.85948	8.23343	7.87696	8.26355	8.09271	0.200634	0.290133	0.197345	0.285597	0.254791	0.257201	0.323947	3.28363e-06	0.238679	9.79322e-05	0.00198639	0.170077	0.431371	0.661022	0.790332	0.888024	0.0618189	0.0837658	-0.453758	-0.35647	-0.170835	-0.0798145	-0.0496915	0.030123	0.0174736	0.233232	0.215759
5	60666	biological process	dichotomous subdivision of terminal units involved in salivary gland branching	---	FDR<0.05	---	FDR<0.05	---	FDR<0.05	---	---	---	---	---	---	6.67838	6.2734	6.64027	6.44081	6.88283	6.38365	0.459289	0.502142	0.464349	0.481436	0.579766	0.528143	0.323979	4.49324e-05	0.333628	0.00536849	0.159941	0.00188951	0.762186	0.149931	0.0887086	0.279971	0.475563	0.711011	-0.404986	-0.19946	-0.499179	-0.038114	0.204442	0.242556	0.167412	0.110249	-0.057163
7	1902396	biological process	protein localization to bicellular tight junction	---	FDR<0.05	---	FDR<0.05	---	---	---	---	---	---	---	---	8.18027	7.82076	8.1885	7.89993	8.29778	8.00469	0.68127	0.839067	0.667032	0.833773	0.787786	0.817551	0.324201	0.000236297	0.921412	0.010325	0.0382069	0.0542326	0.946611	0.393719	0.427573	0.59943	0.223997	0.487296	-0.359506	-0.288573	-0.293086	0.00823476	0.117511	0.109277	0.0791671	0.183931	0.104764
2	42264	biological process biol	peptidyl-aspartic acid hydroxylation	---	FDR<0.05	---	---	---	FDR<0.05	---	---	---	---	---	---	9.168	8.8979	9.26311	8.93074	9.5331	8.9087	0.459718	0.434473	0.408802	0.465431	0.788291	0.549729	0.324288	0.000471027	0.335342	0.118371	0.0581773	0.00247829	0.528423	0.0390631	0.118525	0.858285	0.953146	0.904604	-0.270104	-0.332368	-0.624395	0.0951117	0.365096	0.269984	0.0328475	0.010805	-0.0220425
29	43015	molecular function	gamma-tubulin binding	---	---	---	FDR<0.05	---	---	---	---	---	---	---	---	7.25466	7.08743	7.18916	7.14458	7.08064	7.13281	0.210155	0.259086	0.20444	0.260259	0.257474	0.25943	0.324456	0.161697	0.065688	0.00895542	0.484089	0.454746	0.250634	0.00655228	0.0890176	0.412878	0.515461	0.866063	-0.167238	-0.0445812	0.0521738	-0.0655015	-0.174024	-0.108523	0.0571553	0.0453878	-0.0117676
42	1905521	biological process	regulation of macrophage migration	---	FDR<0.05	---	FDR<0.05	FDR<0.05	FDR<0.05	---	---	---	---	---	---	7.50453	7.00061	7.44834	7.01259	7.37069	7.01155	0.21567	0.251443	0.21714	0.256308	0.27498	0.262163	0.324478	3.7733e-34	0.214094	2.09214e-18	2.27685e-14	6.24116e-09	0.258317	0.0162625	0.162563	0.843981	0.857412	0.986328	-0.50392	-0.435748	-0.359146	-0.0561956	-0.13384	-0.0776445	0.011976	0.0109332	-0.00104274
2	72239	biological process	metanephric glomerulus vasculature development	---	FDR<0.05	---	---	FDR<0.05	---	---	---	---	---	---	---	5.90813	5.60643	5.90316	5.39808	5.75544	5.33681	0.329962	0.198337	0.263462	0.308779	0.566251	0.283398	0.324565	0.00132336	0.741084	0.11797	0.0125674	0.0514922	0.97633	0.418624	0.433699	0.315746	0.197796	0.765488	-0.30169	-0.50508	-0.418625	-0.00497	-0.152685	-0.147715	-0.20836	-0.26962	-0.06126
3	16344	biological process biol	meiotic chromosome movement towards spindle pole	---	---	---	---	---	---	---	---	---	---	---	---	8.7425	8.63838	8.6555	8.57068	8.61372	8.62154	1.30861	1.61867	1.31256	1.64292	1.60595	1.59248	0.324841	0.211688	0.610244	0.199321	0.293757	0.928996	0.229789	0.114666	0.60276	0.442516	0.847848	0.563279	-0.104113	-0.0848189	0.00782167	-0.0869956	-0.128779	-0.0417839	-0.0677017	-0.016845	0.0508567
4	1901079	biological process biol	positive regulation of relaxation of muscle	---	FDR<0.05	---	---	---	---	---	---	---	---	---	---	5.3493	5.67582	5.34845	5.5126	5.15183	5.49788	0.230259	0.328631	0.222888	0.358118	0.291554	0.299292	0.325089	0.00732762	0.710755	0.0563114	0.330253	0.0644827	0.99552	0.242568	0.244554	0.376434	0.335297	0.936154	0.32652	0.16415	0.346058	-0.0008425	-0.19747	-0.196627	-0.163213	-0.177932	-0.01472
11	4438	molecular function	phosphatidylinositol-3-phosphatase activity	---	FDR<0.05	---	FDR<0.05	---	---	---	---	---	---	---	---	8.17146	7.96548	8.14341	8.00926	8.15543	8.14665	0.251599	0.302161	0.249589	0.31963	0.295491	0.315251	0.32519	0.0166796	0.254992	0.0115724	0.097842	0.920883	0.697421	0.842414	0.881533	0.620322	0.0417861	0.121459	-0.205974	-0.134148	-0.00877318	-0.0280485	-0.0160315	0.012017	0.0437773	0.181169	0.137392
11	60693	biological process biol	regulation of branching involved in salivary gland morphogenesis	---	FDR<0.05	---	FDR<0.05	---	FDR<0.05	---	---	---	---	---	---	7.01279	6.67272	6.94105	6.72533	7.09989	6.7841	0.447633	0.500976	0.439467	0.525249	0.562704	0.502972	0.325243	1.03277e-05	0.68545	0.00172739	0.0445471	0.00759915	0.452259	0.414475	0.137792	0.652455	0.340979	0.614928	-0.340076	-0.215727	-0.315792	-0.07174	0.0870947	0.158835	0.0526086	0.111379	0.05877
2	1990955	molecular function	G-rich single-stranded DNA binding	---	FDR<0.05	---	---	---	---	---	---	---	---	---	---	7.15996	7.36908	7.28494	7.43547	7.29133	7.48477	0.197531	0.110328	0.121294	0.135696	0.174683	0.234528	0.32531	0.0143352	0.934409	0.0853101	0.207748	0.14222	0.240998	0.269413	0.956529	0.60622	0.372144	0.70147	0.20912	0.150528	0.19344	0.124982	0.13137	0.00638833	0.06639	0.11569	0.0493
4	18201	biological process	peptidyl-glycine modification	---	FDR<0.05	---	FDR<0.05	FDR<0.05	---	---	---	---	---	---	---	8.0172	8.37779	8.13566	8.47858	8.23232	8.33554	0.407093	0.497952	0.389905	0.513546	0.547905	0.553051	0.325656	0.000114769	0.214904	0.00153139	0.00246143	0.383647	0.222608	0.0504603	0.371628	0.394877	0.72054	0.229089	0.360593	0.342927	0.103229	0.118459	0.215119	0.0966596	0.100794	-0.042245	-0.143039
7	1903301	biological process biol	positive regulation of hexokinase activity	---	FDR<0.05	---	---	---	FDR<0.05	---	---	---	---	---	---	6.5365	6.61889	6.44526	6.60783	6.36001	6.60158	0.332688	0.420676	0.338284	0.448743	0.434709	0.461669	0.325791	0.00241621	0.46925	0.34627	0.0650839	0.0130672	0.244246	0.0456059	0.329941	0.907875	0.856294	0.947866	0.0823955	0.162573	0.241567	-0.091239	-0.176483	-0.085244	-0.0110614	-0.0173114	-0.00625
5	70945	biological process	neutrophil mediated killing of gram-negative bacterium	---	FDR<0.05	---	---	FDR<0.05	---	---	---	---	---	---	---	8.85542	8.42051	8.96025	8.47293	8.51881	8.46955	0.621464	0.890878	0.648013	0.896412	0.741347	0.926959	0.325825	0.00857409	0.28916	0.0334558	0.0177084	0.822705	0.559721	0.0972576	0.0309879	0.811551	0.823459	0.987764	-0.434916	-0.487322	-0.04926	0.104823	-0.336609	-0.441433	0.052418	0.049047	-0.003371
15	32222	biological process	regulation of synaptic transmission, cholinergic	---	---	---	---	---	---	---	---	---	---	---	---	4.85768	4.84688	4.79509	4.82369	4.84056	4.77264	0.144344	0.171127	0.146677	0.166347	0.176512	0.161155	0.325874	0.554844	0.389722	0.819888	0.546581	0.192035	0.141212	0.718272	0.338195	0.655501	0.154094	0.326324	-0.0107986	0.028605	-0.0679253	-0.0625862	-0.0171119	0.0454743	-0.0231827	-0.0742387	-0.051056
11	72044	biological process	collecting duct development	---	---	---	---	---	---	---	---	---	---	---	---	6.0808	6.16519	6.06878	6.07459	5.9947	6.07968	0.258288	0.332024	0.260418	0.358718	0.349847	0.350239	0.325892	0.211793	0.71951	0.281592	0.940695	0.322106	0.863519	0.272003	0.344363	0.291281	0.319124	0.952638	0.0843909	0.00581864	0.0849818	-0.0120255	-0.0861	-0.0740745	-0.0905977	-0.0855091	0.00508864
4	1834	biological process	trophectodermal cell proliferation	---	FDR<0.05	---	FDR<0.05	FDR<0.05	---	---	---	---	---	---	---	6.13502	6.50011	6.16775	6.40383	6.13858	6.29619	0.799102	0.978073	0.77427	0.998961	1.00429	1.02181	0.326015	2.33493e-05	0.296774	0.000195396	0.0120018	0.11792	0.687239	0.968665	0.748246	0.335554	0.0448917	0.282264	0.365091	0.236082	0.15761	0.0327308	0.0035675	-0.0291633	-0.0962788	-0.203914	-0.107635
61	51591	biological process biol	response to cAMP	---	FDR<0.05	---	FDR<0.05	FDR<0.05	FDR<0.05	---	---	---	---	---	---	7.03023	6.78092	6.98987	6.78306	6.9409	6.76675	0.158137	0.181341	0.156669	0.186136	0.192496	0.190907	0.326035	1.43171e-13	0.55123	1.31601e-07	1.13709e-05	0.000718888	0.335473	0.0567333	0.295803	0.96682	0.782398	0.750645	-0.249305	-0.206816	-0.174142	-0.0403545	-0.0893314	-0.0489768	0.00213393	-0.0141692	-0.0163031
9	21932	biological process	hindbrain radial glia guided cell migration	---	---	---	---	---	---	---	---	---	---	---	---	6.3846	6.43268	6.40689	6.54148	6.34895	6.39311	0.285515	0.399267	0.278023	0.381382	0.387145	0.41896	0.326046	0.182721	0.754491	0.612215	0.15747	0.670784	0.792648	0.706921	0.541358	0.295859	0.703212	0.154865	0.0480743	0.13459	0.0441528	0.0222889	-0.0356491	-0.057938	0.108804	-0.0395706	-0.148375
2	71065	cellular component	alpha9-beta1 integrin-vascular cell adhesion molecule-1 complex	---	FDR<0.05	---	FDR<0.05	FDR<0.05	FDR<0.05	---	---	---	---	---	---	8.67517	7.24842	8.52723	7.44001	9.00447	7.78901	0.952185	0.596276	0.994253	0.695975	1.22594	0.74294	0.326185	7.18883e-05	0.85021	0.00290065	0.0179513	0.015995	0.700039	0.44547	0.272472	0.6838	0.25695	0.460195	-1.42675	-1.08723	-1.21546	-0.147942	0.329302	0.477243	0.191585	0.540595	0.34901
78	1901983	biological process	regulation of protein acetylation	---	---	---	---	---	---	---	---	---	---	---	---	8.03383	8.01963	8.03459	8.04578	7.97483	8.02843	0.136074	0.165841	0.135543	0.169096	0.166438	0.173224	0.326324	0.41916	0.423062	0.685006	0.749213	0.162329	0.980551	0.0921052	0.0879795	0.495257	0.818441	0.650928	-0.0141975	0.0111885	0.0535963	0.00076312	-0.0589929	-0.059756	0.0261491	0.00880083	-0.0173483
7	36042	molecular function	long-chain fatty acyl-CoA binding	---	---	---	---	---	---	---	---	---	---	---	---	7.03248	7.21108	7.14303	7.28027	7.26253	7.20377	0.36869	0.565228	0.389515	0.565255	0.523603	0.567551	0.326358	0.187407	0.301085	0.102289	0.207856	0.621155	0.256283	0.0362663	0.272226	0.560759	0.950928	0.520189	0.178604	0.137243	-0.0587621	0.110546	0.230054	0.119508	0.069185	-0.00731214	-0.0764971
3	72017	biological process	distal tubule development	---	FDR<0.05	---	FDR<0.05	---	---	---	---	---	---	---	---	5.76703	5.30691	5.53009	5.26366	5.52768	5.47859	0.727691	0.776847	0.727313	0.811743	0.914757	0.813142	0.326492	0.00293084	0.138137	0.00172903	0.0570683	0.742455	0.0584251	0.0857892	0.985922	0.772151	0.254676	0.156076	-0.460119	-0.266428	-0.04909	-0.236941	-0.239346	-0.00240444	-0.04325	0.171683	0.214933
7	34098	cellular component	VCP-NPL4-UFD1 AAA ATPase complex	---	FDR<0.05	---	---	---	---	---	---	---	---	---	---	8.93862	9.11316	8.92369	9.12361	9.04282	9.19002	0.157898	0.237632	0.150299	0.244094	0.218607	0.281769	0.326557	0.00244018	0.930105	0.0650026	0.0351122	0.153789	0.858572	0.267574	0.205476	0.918897	0.454505	0.517934	0.174544	0.199918	0.147196	-0.0149276	0.104203	0.11913	0.0104464	0.0768557	0.0664093
2	21759	biological process	globus pallidus development	---	---	---	---	---	---	---	---	---	---	---	---	5.48244	5.59065	5.48468	5.67601	5.48903	5.39634	0.453958	0.542426	0.461176	0.526401	0.595625	0.518852	0.326627	0.355509	0.301584	0.386617	0.132909	0.496856	0.983867	0.95756	0.971976	0.531176	0.161991	0.0493463	0.108206	0.191328	-0.0926975	0.00224	0.00659083	0.00435083	0.0853625	-0.194313	-0.279675
2	1579	biological process	medium-chain fatty acid transport	---	FDR<0.05	---	FDR<0.05	FDR<0.05	FDR<0.05	---	---	---	---	---	---	8.36834	7.31792	8.16939	7.46904	7.99641	7.4052	0.357793	0.45262	0.453044	0.446007	0.462947	0.417195	0.326724	2.23641e-09	0.0650329	8.96413e-08	2.92243e-05	0.000525684	0.106782	0.0103127	0.204179	0.307858	0.552573	0.663365	-1.05042	-0.700356	-0.59121	-0.198945	-0.371931	-0.172986	0.15112	0.08728	-0.06384
9	16846	molecular function	carbon-sulfur lyase activity	---	---	---	---	---	---	---	---	---	---	---	---	8.54085	8.59625	8.57797	8.74042	8.58487	8.87546	0.339981	0.354135	0.332514	0.334959	0.407485	0.335016	0.326888	0.0543252	0.55689	0.705373	0.268736	0.0722122	0.776985	0.763839	0.962425	0.369806	0.0839312	0.400817	0.0554004	0.162454	0.290584	0.0371181	0.0440193	0.00690111	0.144172	0.279203	0.135031
6	4652	molecular function	polynucleotide adenylyltransferase activity	---	FDR<0.05	---	FDR<0.05	FDR<0.05	FDR<0.05	---	---	---	---	---	---	7.40732	7.76362	7.30627	7.79269	7.36803	7.93824	0.285601	0.39218	0.271012	0.39197	0.391385	0.431929	0.326897	2.03714e-12	0.298466	0.000287169	1.73942e-06	4.07894e-07	0.230877	0.675584	0.511048	0.777408	0.0925018	0.159586	0.356302	0.486419	0.570218	-0.101051	-0.0392919	0.0617586	0.0290658	0.174623	0.145558
6	30321	biological process biol	transepithelial chloride transport	---	FDR<0.05	---	---	---	---	---	---	---	---	---	---	5.32068	5.60071	5.32516	5.47952	5.19928	5.45139	0.288625	0.3664	0.309232	0.34928	0.35037	0.373985	0.326986	0.00224959	0.74668	0.0236688	0.206783	0.061495	0.967111	0.319758	0.302333	0.364287	0.264342	0.832765	0.280038	0.154362	0.252115	0.00448444	-0.1214	-0.125885	-0.121192	-0.149323	-0.0281317
2	4852	molecular function	uroporphyrinogen-III synthase activity	---	FDR<0.05	---	FDR<0.05	FDR<0.05	FDR<0.05	---	---	---	---	---	---	6.02194	6.46436	6.10759	6.49139	6.19653	6.60208	0.626344	0.903592	0.630569	0.898011	0.895339	0.880238	0.327	6.11762e-05	0.955108	0.00423405	0.0111698	0.0139065	0.495189	0.219509	0.526071	0.859774	0.372457	0.47196	0.442425	0.383799	0.40555	0.0856533	0.1746	0.0889467	0.0270275	0.137725	0.110698
2	4651	molecular function	polynucleotide 5'-phosphatase activity	---	---	---	---	---	---	---	---	---	---	---	---	8.8299	8.64784	8.80451	8.67969	9.04183	8.78783	0.803207	0.831882	0.810011	0.818295	0.947649	0.806479	0.327012	0.0861912	0.883086	0.307737	0.481457	0.197335	0.872089	0.23713	0.18741	0.868999	0.471183	0.57683	-0.182059	-0.124818	-0.254002	-0.0253883	0.211938	0.237327	0.0318525	0.139995	0.108143
6	6703	biological process biol	estrogen biosynthetic process	---	---	---	---	---	---	---	---	---	---	---	---	5.35907	5.14912	5.3222	5.19792	5.16808	5.16916	0.328198	0.380854	0.349173	0.370087	0.433159	0.370561	0.327088	0.0426018	0.293421	0.0227727	0.172668	0.991306	0.649237	0.0377221	0.0919063	0.623013	0.839925	0.771899	-0.209946	-0.124279	0.00108083	-0.0368633	-0.190988	-0.154124	0.0488033	0.0200392	-0.0287642
2	46884	biological process	follicle-stimulating hormone secretion	---	---	---	---	---	---	---	---	---	---	---	---	4.63324	4.78542	4.58455	4.63626	4.77815	4.67234	0.0505329	0.0902723	0.0991587	0.169659	0.0603429	0.127247	0.327181	0.629816	0.317882	0.189016	0.649361	0.39865	0.63232	0.210164	0.0988568	0.237981	0.367612	0.771757	0.152183	0.0517067	-0.105803	-0.0486833	0.144911	0.193594	-0.14916	-0.113075	0.036085
12	110156	biological process	methylguanosine-cap decapping	---	FDR<0.05	---	FDR<0.05	FDR<0.05	FDR<0.05	---	---	---	---	---	---	7.91371	8.26871	7.94469	8.3425	7.94802	8.34378	0.182082	0.247059	0.185058	0.246999	0.237254	0.260489	0.327293	1.44524e-21	0.841427	5.38808e-09	1.0961e-10	3.08961e-09	0.546733	0.550468	0.953709	0.241933	0.233934	0.983838	0.355003	0.397818	0.395759	0.0309803	0.0343146	0.00333431	0.0737958	0.0750704	0.00127458
13	2000035	biological process	regulation of stem cell division	---	FDR<0.05	---	FDR<0.05	FDR<0.05	FDR<0.05	---	---	---	---	---	---	6.39906	6.08361	6.45056	6.21308	6.42679	6.08928	0.295899	0.305645	0.287201	0.311576	0.354944	0.335622	0.327323	1.30738e-07	0.725464	0.000604446	0.00927034	0.000800794	0.524042	0.758836	0.792446	0.191876	0.954318	0.211962	-0.315448	-0.237483	-0.337516	0.0515074	0.027736	-0.0237714	0.129473	0.00566846	-0.123804
6	72537	biological process	fibroblast activation	---	---	---	---	---	---	---	---	---	---	---	---	7.40073	7.3617	7.46001	7.44942	7.30412	7.42977	0.49188	0.624089	0.476797	0.594251	0.597073	0.631037	0.327511	0.624249	0.403613	0.652918	0.90283	0.188522	0.445571	0.267257	0.0753652	0.357178	0.474401	0.83615	-0.0390225	-0.0105869	0.125653	0.0592811	-0.0966075	-0.155889	0.0877167	0.0680683	-0.0196483
18	46500	biological process biol	S-adenosylmethionine metabolic process	---	FDR<0.05	---	FDR<0.05	FDR<0.05	FDR<0.05	---	---	---	---	---	---	7.24683	7.85237	7.28655	7.90081	7.31396	7.95778	0.255527	0.335798	0.250232	0.333331	0.309822	0.327958	0.327719	1.50075e-30	0.942733	2.51511e-13	1.24492e-13	1.03769e-12	0.569048	0.389549	0.725161	0.57063	0.21776	0.50483	0.605534	0.614261	0.643827	0.0397159	0.067124	0.0274081	0.0484428	0.105417	0.0569739
38	1900026	biological process biol	positive regulation of substrate adhesion-dependent cell spreading	---	FDR<0.05	---	FDR<0.05	FDR<0.05	FDR<0.05	---	---	---	---	---	---	8.41128	8.01523	8.37991	8.08577	8.29848	8.02377	0.222301	0.272228	0.222329	0.26717	0.279309	0.272448	0.327954	3.05309e-15	0.39701	4.19543e-09	1.0894e-05	0.000169775	0.596346	0.0889359	0.219148	0.331032	0.906235	0.392885	-0.396048	-0.294141	-0.274712	-0.0313712	-0.112793	-0.081422	0.0705357	0.00854329	-0.0619924
38	4180	molecular function	carboxypeptidase activity	---	FDR<0.05	---	FDR<0.05	FDR<0.05	FDR<0.05	---	---	---	---	---	---	5.70174	5.53573	5.68562	5.52057	5.64927	5.49052	0.222369	0.243604	0.218042	0.24439	0.269299	0.251526	0.327964	1.73688e-09	0.993117	0.000221594	0.000240508	0.00124126	0.68649	0.240159	0.415588	0.756475	0.35538	0.538976	-0.166007	-0.165056	-0.158751	-0.0161162	-0.0524685	-0.0363522	-0.0151649	-0.0452121	-0.0300472
94	46889	biological process biol	positive regulation of lipid biosynthetic process	---	FDR<0.05	---	FDR<0.05	FDR<0.05	FDR<0.05	---	---	---	---	---	---	7.1563	6.92184	7.12862	6.91517	7.10363	6.88647	0.118917	0.142548	0.118468	0.144023	0.14473	0.145835	0.328028	4.88734e-20	0.925004	5.20028e-09	1.01584e-07	7.48958e-07	0.43769	0.186562	0.530665	0.878501	0.417974	0.511103	-0.23445	-0.213452	-0.217154	-0.0276729	-0.0526669	-0.024994	-0.00667505	-0.0353705	-0.0286955
5	61309	biological process	cardiac neural crest cell development involved in outflow tract morphogenesis	---	---	---	---	---	---	---	---	---	---	---	---	6.54083	6.52626	6.44481	6.54088	6.63411	6.55514	0.300103	0.406507	0.321841	0.379735	0.373128	0.376745	0.3281	0.987725	0.422757	0.873699	0.296765	0.432704	0.244185	0.310823	0.0423693	0.884199	0.77364	0.887046	-0.0145703	0.0960657	-0.078973	-0.096012	0.0932887	0.189301	0.014624	0.028886	0.014262
8	71649	biological process	regulation of chemokine (C-C motif) ligand 5 production	---	FDR<0.05	---	FDR<0.05	---	---	---	---	---	---	---	---	6.76655	6.41083	6.6438	6.47468	6.4699	6.42802	0.429106	0.544988	0.431576	0.554753	0.542634	0.557428	0.328201	0.0171807	0.264821	0.00768216	0.198747	0.77052	0.296297	0.0254084	0.186452	0.656644	0.904716	0.745198	-0.355715	-0.169115	-0.0418819	-0.122753	-0.296649	-0.173896	0.0638475	0.0171844	-0.0466631
13	60442	biological process biol	branching involved in prostate gland morphogenesis	---	FDR<0.05	---	FDR<0.05	---	FDR<0.05	---	---	---	---	---	---	6.27555	5.98473	6.20641	6.04561	6.15984	5.95025	0.307853	0.342171	0.308554	0.322333	0.374579	0.346121	0.328791	1.9861e-06	0.466507	0.000151016	0.0333984	0.0116018	0.303944	0.124589	0.535249	0.459435	0.675073	0.247136	-0.290819	-0.160799	-0.209594	-0.0691349	-0.115705	-0.0465703	0.0608846	-0.0344808	-0.0953654
9	16434	molecular function	rRNA (cytosine) methyltransferase activity	---	FDR<0.05	---	FDR<0.05	FDR<0.05	FDR<0.05	---	---	---	---	---	---	6.59119	7.12908	6.54786	7.24406	6.63978	7.37866	0.310042	0.526006	0.304253	0.529386	0.383567	0.546285	0.32883	1.47942e-12	0.575719	0.000173235	1.88756e-06	3.65337e-06	0.727008	0.726276	0.508057	0.449881	0.102587	0.376642	0.537883	0.696201	0.738886	-0.043333	0.0485831	0.0919161	0.114985	0.249586	0.134601
3	2414	biological process	immunoglobulin transcytosis in epithelial cells	---	---	---	---	---	---	---	---	---	---	---	---	4.72093	4.89167	4.92348	4.91509	4.76813	4.83575	0.376574	0.426827	0.376908	0.481195	0.465017	0.551058	0.328898	0.2997	0.586471	0.170928	0.94555	0.616355	0.0722406	0.701376	0.211754	0.862031	0.678402	0.556873	0.170744	-0.00839833	0.067615	0.202558	0.0472044	-0.155353	0.023415	-0.055925	-0.07934
50	71675	biological process	regulation of mononuclear cell migration	---	FDR<0.05	---	FDR<0.05	FDR<0.05	FDR<0.05	---	---	---	---	---	---	7.26022	6.64715	7.19692	6.68023	7.13098	6.65694	0.206239	0.222073	0.201162	0.224673	0.248508	0.231347	0.329023	1.54025e-49	0.214821	4.25308e-26	1.9884e-19	2.56326e-14	0.202772	0.0201924	0.235217	0.586622	0.872134	0.701847	-0.613072	-0.516699	-0.474039	-0.0632963	-0.129243	-0.0659467	0.0330769	0.0097899	-0.023287
14	48672	biological process biol	positive regulation of collateral sprouting	---	FDR<0.05	---	---	---	---	---	---	---	---	---	---	6.14036	5.96693	6.06279	5.97968	6.12812	6.08389	0.29099	0.315919	0.283665	0.33093	0.368299	0.347341	0.329048	0.029676	0.498071	0.024967	0.280051	0.599229	0.25969	0.873355	0.395507	0.879538	0.165681	0.216548	-0.173435	-0.0831083	-0.0442346	-0.0775745	-0.0122439	0.0653306	0.0127525	0.116957	0.104204
4	1990410	biological process	adrenomedullin receptor signaling pathway	---	---	---	---	---	---	---	---	---	---	---	---	5.20609	4.85822	5.06678	4.81214	4.82457	4.84199	0.326472	0.346576	0.289083	0.323071	0.409497	0.367229	0.329389	0.0721944	0.370849	0.0563973	0.158783	0.929155	0.385562	0.0371189	0.17969	0.814055	0.93396	0.878886	-0.347871	-0.254637	0.0174125	-0.139309	-0.381512	-0.242203	-0.046075	-0.0162288	0.0298463
54	6939	biological process	smooth muscle contraction	---	FDR<0.05	---	FDR<0.05	FDR<0.05	---	---	---	---	---	---	---	5.63045	5.43337	5.57397	5.43573	5.52942	5.44444	0.127487	0.139652	0.124129	0.143211	0.147981	0.15234	0.329397	1.86139e-08	0.185753	2.2058e-06	0.00085708	0.0606561	0.126566	0.0146471	0.280975	0.958307	0.806696	0.847417	-0.197083	-0.138233	-0.0849819	-0.0564841	-0.10103	-0.044546	0.00236519	0.0110706	0.00870546
3	15265	molecular function mole	urea channel activity	---	FDR<0.05	---	FDR<0.05	---	FDR<0.05	---	---	---	---	---	---	7.56828	6.60199	7.6634	6.88958	8.02843	6.86441	0.927046	1.03367	0.88236	1.03348	1.26691	1.13593	0.329443	1.57924e-05	0.719335	0.00512002	0.0221878	0.00233132	0.743876	0.163219	0.266151	0.421815	0.463215	0.943688	-0.966288	-0.773827	-1.16402	0.0951256	0.460154	0.365028	0.287587	0.262418	-0.0251683
3	14717	biological process biol	regulation of satellite cell activation involved in skeletal muscle regeneration	---	---	---	---	---	---	---	---	---	---	---	---	4.94345	4.92368	5.1351	5.05775	4.97542	4.91545	0.3109	0.330055	0.335478	0.347529	0.370092	0.32084	0.329487	0.603628	0.969611	0.906787	0.647294	0.745884	0.209664	0.849833	0.347357	0.470186	0.964473	0.443574	-0.0197678	-0.0773533	-0.0599733	0.191649	0.0319689	-0.15968	0.134063	-0.00823667	-0.1423
12	1574	biological process biol	ganglioside biosynthetic process	---	---	---	---	---	---	---	---	---	---	---	---	6.77222	6.83835	6.78991	6.88279	6.91745	6.91304	0.393735	0.486658	0.396675	0.493404	0.456591	0.48876	0.32961	0.394521	0.803076	0.514516	0.360258	0.968341	0.845383	0.153416	0.209591	0.689153	0.501605	0.785372	0.066131	0.0928826	-0.00440792	0.017685	0.145224	0.127539	0.0444367	0.074685	0.0302483
68	42475	biological process	odontogenesis of dentin-containing tooth	---	FDR<0.05	---	---	FDR<0.05	FDR<0.05	---	---	---	---	---	---	6.25948	6.18084	6.25072	6.15074	6.24808	6.11223	0.14106	0.169496	0.14165	0.173579	0.180843	0.179087	0.329632	1.42746e-06	0.564376	0.0301344	0.00588414	0.000644375	0.78667	0.752805	0.9419	0.448185	0.0840697	0.331954	-0.0786454	-0.0999764	-0.135843	-0.00876819	-0.0114081	-0.0026399	-0.0300992	-0.0686054	-0.0385062
32	16331	biological process biol	morphogenesis of embryonic epithelium	---	FDR<0.05	---	---	---	FDR<0.05	---	---	---	---	---	---	6.05215	6.01146	6.05792	6.01324	6.04805	5.93701	0.218006	0.272292	0.216204	0.274291	0.264998	0.271012	0.32971	0.0100932	0.466693	0.338661	0.293506	0.0174851	0.879358	0.923057	0.816276	0.96946	0.110423	0.102175	-0.0406952	-0.0446833	-0.111037	0.00577094	-0.00410563	-0.00987656	0.00178281	-0.0744475	-0.0762303
3	1902636	cellular component	kinociliary basal body	---	---	---	---	---	---	---	---	---	---	---	---	8.09413	8.05961	8.08728	8.08808	8.07763	8.33661	0.279663	0.389006	0.279741	0.421486	0.39228	0.409845	0.329749	0.327965	0.258151	0.787219	0.995034	0.0710653	0.952211	0.897298	0.93983	0.838959	0.0543336	0.0826527	-0.0345172	0.000795556	0.258975	-0.00685111	-0.0164989	-0.00964778	0.0284617	0.276993	0.248532
7	97450	cellular component	astrocyte end-foot	---	---	---	---	---	---	---	---	---	---	---	---	6.10689	6.10177	6.16443	6.14084	6.26018	6.21523	0.520404	0.667247	0.507373	0.671583	0.69248	0.703937	0.32985	0.733783	0.975552	0.966269	0.845461	0.734687	0.595395	0.207497	0.429792	0.768358	0.393223	0.575142	-0.00511905	-0.0235969	-0.0449543	0.0575429	0.153292	0.0957495	0.039065	0.113457	0.0743921
2	71477	biological process biol	cellular hypotonic salinity response	---	---	---	---	---	---	---	---	---	---	---	---	5.42953	5.13568	5.47818	5.23122	5.17182	5.19683	0.538398	0.573288	0.545084	0.514701	0.756065	0.658661	0.330014	0.0688123	0.332748	0.0640649	0.115329	0.880716	0.721116	0.101202	0.0543565	0.567976	0.714094	0.836607	-0.293851	-0.246957	0.025015	0.0486483	-0.257711	-0.306359	0.0955425	0.061155	-0.0343875
2	42539	biological process biol	hypotonic salinity response	---	---	---	---	---	---	---	---	---	---	---	---	5.42953	5.13568	5.47818	5.23122	5.17182	5.19683	0.538398	0.573288	0.545084	0.514701	0.756065	0.658661	0.330014	0.0688123	0.332748	0.0640649	0.115329	0.880716	0.721116	0.101202	0.0543565	0.567976	0.714094	0.836607	-0.293851	-0.246957	0.025015	0.0486483	-0.257711	-0.306359	0.0955425	0.061155	-0.0343875
7	1902455	biological process biol	negative regulation of stem cell population maintenance	---	---	---	---	---	---	---	---	---	---	---	---	5.97048	5.95654	6.00736	5.95736	5.87109	5.88815	0.316356	0.429078	0.306994	0.448854	0.39808	0.43882	0.330026	0.788008	0.896555	0.886262	0.608131	0.873043	0.672322	0.309178	0.164334	0.993871	0.522173	0.517209	-0.0139383	-0.0500002	0.0170579	0.0368819	-0.0993919	-0.136274	0.00082	-0.0683957	-0.0692157
2	61193	biological process	taste bud development	---	---	---	---	---	---	---	---	---	---	---	---	4.45504	4.51506	4.41878	4.37974	4.44386	4.27405	0.0981934	0.129171	0.103373	0.126552	0.10473	0.0375396	0.330049	0.477975	0.419404	0.607714	0.737968	0.192635	0.728319	0.923512	0.829764	0.295599	0.0698179	0.411548	0.060015	-0.03904	-0.169805	-0.03626	-0.01119	0.02507	-0.135315	-0.24101	-0.105695
5	42276	biological process	error-prone translesion synthesis	---	FDR<0.05	---	---	FDR<0.05	---	---	---	---	---	---	---	7.3406	7.49416	7.21066	7.57461	7.39878	7.66032	0.103438	0.150491	0.122032	0.149596	0.20627	0.166637	0.330137	0.00132168	0.519283	0.239506	0.00657519	0.0696624	0.265499	0.654225	0.150753	0.572029	0.245219	0.54723	0.153555	0.363944	0.261532	-0.12994	0.058183	0.188123	0.080449	0.16616	0.085711
2	6701	biological process biol	progesterone biosynthetic process	---	FDR<0.05	---	---	---	---	---	---	---	---	---	---	8.02704	8.39403	8.29934	8.42334	8.18098	8.54144	0.224838	0.0894744	0.179313	0.140021	0.0976166	0.0873394	0.330171	0.00681209	0.488664	0.0309132	0.44308	0.0505262	0.0686536	0.342868	0.463868	0.867645	0.40581	0.504152	0.366987	0.124008	0.360462	0.272293	0.153939	-0.118354	0.029315	0.147415	0.1181
5	97381	cellular component	photoreceptor disc membrane	---	---	---	---	---	---	---	---	---	---	---	---	6.21058	6.09166	6.08216	6.05803	5.98889	6.15032	0.619781	0.758914	0.624338	0.733786	0.755964	0.754021	0.330199	0.906347	0.0988625	0.176766	0.782447	0.0954677	0.104098	0.0134054	0.287963	0.725377	0.540561	0.336724	-0.118915	-0.024131	0.161433	-0.128419	-0.221691	-0.093272	-0.033635	0.058657	0.092292
2	47389	molecular function	glycerophosphocholine phosphodiesterase activity	---	FDR<0.05	---	FDR<0.05	FDR<0.05	---	---	---	---	---	---	---	6.59307	6.06677	6.59315	6.10418	6.19172	6.19506	0.271825	0.148189	0.269425	0.16363	0.287904	0.258752	0.330201	0.000958034	0.046984	0.001807	0.00327751	0.983645	0.999472	0.0127546	0.0127377	0.819056	0.43583	0.579539	-0.52629	-0.488971	0.00335	8.83333e-05	-0.40135	-0.401438	0.0374075	0.12829	0.0908825
7	72050	biological process	S-shaped body morphogenesis	---	FDR<0.05	---	---	---	---	---	---	---	---	---	---	5.76222	5.7016	5.76336	5.68232	5.72525	5.59487	0.313847	0.368717	0.305377	0.371378	0.381132	0.340039	0.33025	0.0312688	0.788849	0.385226	0.246532	0.0902007	0.985407	0.595861	0.584598	0.800557	0.164256	0.253553	-0.060616	-0.0810355	-0.130376	0.00113952	-0.0369731	-0.0381126	-0.01928	-0.106734	-0.0874536
6	1903059	biological process biol	regulation of protein lipidation	---	---	---	---	---	---	---	---	---	---	---	---	8.06674	8.17988	8.20453	8.20979	8.27193	8.13629	0.462835	0.631186	0.451185	0.60103	0.56529	0.581512	0.330293	0.913515	0.172991	0.205128	0.9528	0.165964	0.0859301	0.0232146	0.448714	0.758586	0.654256	0.450774	0.11314	0.00525611	-0.135648	0.137789	0.205193	0.0674036	0.0299058	-0.043595	-0.0735008
47	2000725	biological process biol	regulation of cardiac muscle cell differentiation	---	---	---	---	---	---	---	---	---	---	---	---	7.50265	7.4707	7.43812	7.49865	7.39873	7.47051	0.201997	0.257427	0.204253	0.256044	0.244908	0.261764	0.330342	0.237714	0.252334	0.501212	0.202783	0.167968	0.12909	0.0289688	0.406982	0.591181	0.997114	0.588686	-0.0319463	0.0605256	0.0717818	-0.0645265	-0.103916	-0.0393899	0.0279454	-0.000188191	-0.0281336
4	140199	biological process biol	negative regulation of adenylate cyclase-activating adrenergic receptor signaling pathway involved in heart process	---	FDR<0.05	---	---	FDR<0.05	---	---	---	---	---	---	---	7.4188	6.96888	7.47514	6.89652	7.59753	7.15226	0.931197	1.12083	0.913293	1.14355	1.14084	1.13075	0.330368	6.8709e-05	0.856237	0.0211574	0.00357683	0.0363357	0.739942	0.348259	0.519628	0.727778	0.379358	0.222008	-0.449924	-0.578618	-0.445264	0.0563358	0.178722	0.122387	-0.0723588	0.183382	0.255741
4	34553	biological process biol	mitochondrial respiratory chain complex II assembly	---	---	---	---	---	---	---	---	---	---	---	---	6.51201	6.57125	6.48263	6.48141	6.47097	6.41097	0.534252	0.630247	0.554729	0.634715	0.667543	0.674737	0.330519	0.990335	0.680092	0.51987	0.989372	0.551663	0.720764	0.655287	0.89896	0.373894	0.115933	0.484969	0.0592333	-0.00122333	-0.06	-0.0293808	-0.0410429	-0.0116621	-0.0898375	-0.160276	-0.0704387
4	34552	biological process	respiratory chain complex II assembly	---	---	---	---	---	---	---	---	---	---	---	---	6.51201	6.57125	6.48263	6.48141	6.47097	6.41097	0.534252	0.630247	0.554729	0.634715	0.667543	0.674737	0.330519	0.990335	0.680092	0.51987	0.989372	0.551663	0.720764	0.655287	0.89896	0.373894	0.115933	0.484969	0.0592333	-0.00122333	-0.06	-0.0293808	-0.0410429	-0.0116621	-0.0898375	-0.160276	-0.0704387
36	71398	biological process biol	cellular response to fatty acid	---	---	---	---	---	---	---	---	---	---	---	---	6.80026	6.85437	6.80068	6.8342	6.74929	6.79178	0.236004	0.30356	0.236447	0.308994	0.297906	0.308368	0.330594	0.180305	0.964416	0.318731	0.536647	0.474619	0.993201	0.347466	0.343574	0.734207	0.292369	0.47534	0.0541039	0.0335175	0.042489	0.000413333	-0.0509779	-0.0513912	-0.0201731	-0.0625928	-0.0424197
67	77	biological process biol	DNA damage checkpoint	---	FDR<0.05	---	FDR<0.05	FDR<0.05	FDR<0.05	---	---	---	---	---	---	7.66003	7.88556	7.6553	7.92205	7.68564	7.94436	0.112961	0.136078	0.113556	0.137724	0.143704	0.140249	0.330811	3.70776e-26	0.726452	6.06782e-09	7.31407e-12	1.17338e-09	0.890469	0.505099	0.429759	0.385908	0.162512	0.595997	0.225527	0.266744	0.25872	-0.0047306	0.0256006	0.0303312	0.0364869	0.0587939	0.0223069
2	51621	biological process	regulation of norepinephrine uptake	---	FDR<0.05	---	---	---	FDR<0.05	---	---	---	---	---	---	9.29422	9.25272	9.31155	8.91739	9.49231	9.00512	1.73756	2.2359	1.72938	2.41353	2.10686	2.32698	0.33084	0.00354921	0.144618	0.79429	0.020413	0.0100283	0.903055	0.221309	0.262971	0.0649144	0.165075	0.615649	-0.0415	-0.394158	-0.487192	0.0173283	0.198088	0.180759	-0.33533	-0.247605	0.087725
2	1905402	biological process	regulation of activated CD8-positive, alpha-beta T cell apoptotic process	---	FDR<0.05	---	FDR<0.05	FDR<0.05	FDR<0.05	---	---	---	---	---	---	7.32737	5.61121	7.03226	5.68021	7.3297	5.97489	0.549376	0.737184	0.612073	0.839571	0.98904	0.905909	0.330899	5.41879e-09	0.548103	1.76706e-06	4.17758e-05	0.000118099	0.222341	0.993006	0.269695	0.812613	0.219607	0.316893	-1.71616	-1.35205	-1.35482	-0.29512	0.0023275	0.297448	0.068995	0.363672	0.294678
76	7229	biological process	integrin-mediated signaling pathway	---	FDR<0.05	---	FDR<0.05	FDR<0.05	FDR<0.05	---	---	---	---	---	---	7.60215	7.14955	7.57866	7.23891	7.61794	7.22456	0.158018	0.180545	0.158438	0.182894	0.198153	0.184004	0.330913	9.83141e-48	0.182332	2.17389e-24	1.01629e-14	3.24299e-16	0.543588	0.715046	0.363756	0.0594653	0.113562	0.761857	-0.452603	-0.339745	-0.393385	-0.0234952	0.0157882	0.0392834	0.0893625	0.0750067	-0.0143558
2	33257	cellular component	Bcl3/NF-kappaB2 complex	---	FDR<0.05	---	FDR<0.05	---	FDR<0.05	---	---	---	---	---	---	7.66867	7.23575	7.49979	7.28883	7.74093	7.26554	0.15214	0.15207	0.150996	0.251809	0.255728	0.256804	0.330959	2.02909e-06	0.15208	0.000205083	0.0404309	0.000199817	0.064026	0.462657	0.0209245	0.621117	0.78105	0.827896	-0.432917	-0.210957	-0.47539	-0.168883	0.07226	0.241143	0.0530775	0.0297875	-0.02329
2	2268	biological process biol	follicular dendritic cell differentiation	---	FDR<0.05	---	FDR<0.05	---	FDR<0.05	---	---	---	---	---	---	7.66867	7.23575	7.49979	7.28883	7.74093	7.26554	0.15214	0.15207	0.150996	0.251809	0.255728	0.256804	0.330959	2.02909e-06	0.15208	0.000205083	0.0404309	0.000199817	0.064026	0.462657	0.0209245	0.621117	0.78105	0.827896	-0.432917	-0.210957	-0.47539	-0.168883	0.07226	0.241143	0.0530775	0.0297875	-0.02329
2	2266	biological process	follicular dendritic cell activation	---	FDR<0.05	---	FDR<0.05	---	FDR<0.05	---	---	---	---	---	---	7.66867	7.23575	7.49979	7.28883	7.74093	7.26554	0.15214	0.15207	0.150996	0.251809	0.255728	0.256804	0.330959	2.02909e-06	0.15208	0.000205083	0.0404309	0.000199817	0.064026	0.462657	0.0209245	0.621117	0.78105	0.827896	-0.432917	-0.210957	-0.47539	-0.168883	0.07226	0.241143	0.0530775	0.0297875	-0.02329
6	61043	biological process biol	regulation of vascular wound healing	---	---	---	---	---	---	---	---	---	---	---	---	7.47156	7.43448	7.47707	7.50846	7.82928	7.47653	0.651709	0.704078	0.635453	0.737802	0.782385	0.776552	0.331064	0.290214	0.354776	0.844252	0.867915	0.0911173	0.973962	0.0611225	0.0651195	0.720577	0.838854	0.877259	-0.0370808	0.0313889	-0.352747	0.00550944	0.357714	0.352205	0.0739792	0.0420475	-0.0319317
32	50686	biological process biol	negative regulation of mRNA processing	---	FDR<0.05	---	FDR<0.05	FDR<0.05	FDR<0.05	---	---	---	---	---	---	8.89838	9.30396	8.88256	9.30325	8.82978	9.28372	0.1801	0.24022	0.1782	0.235686	0.218236	0.242118	0.331085	3.27996e-49	0.736179	7.91657e-20	4.50579e-21	1.49848e-20	0.675703	0.105142	0.212169	0.987771	0.662115	0.673263	0.40558	0.420688	0.453946	-0.0158172	-0.0686022	-0.0527851	-0.000709687	-0.0202364	-0.0195267
3	5353	molecular function	fructose transmembrane transporter activity	---	---	---	---	---	---	---	---	---	---	---	---	4.88366	5.05963	4.93274	4.88192	4.8362	4.8494	0.54087	0.598208	0.49616	0.576179	0.641314	0.612332	0.331196	0.50627	0.36991	0.135651	0.661744	0.917291	0.636707	0.682802	0.407639	0.167898	0.104718	0.79807	0.175976	-0.0508156	0.013195	0.0490778	-0.0474544	-0.0965322	-0.177713	-0.210235	-0.0325217
24	30742	molecular function	GTP-dependent protein binding	---	FDR<0.05	---	FDR<0.05	FDR<0.05	FDR<0.05	---	---	---	---	---	---	7.83017	7.5145	7.84231	7.55792	7.85391	7.6373	0.251937	0.320498	0.249456	0.318007	0.324702	0.330308	0.331359	3.97494e-11	0.5973	3.30084e-06	2.62322e-05	0.00323191	0.838693	0.721788	0.861849	0.552284	0.0934608	0.277604	-0.315665	-0.284383	-0.216611	0.0121401	0.0237432	0.0116031	0.0434221	0.122797	0.079375
10	491	biological process	small nucleolar ribonucleoprotein complex assembly	---	FDR<0.05	---	FDR<0.05	FDR<0.05	FDR<0.05	---	---	---	---	---	---	7.68612	8.60591	7.65858	8.63492	7.76669	8.71019	0.2531	0.361304	0.258194	0.35121	0.341516	0.363194	0.331399	8.21844e-34	0.914002	5.52858e-17	1.93464e-18	1.73044e-15	0.745428	0.395944	0.255281	0.780012	0.31623	0.468975	0.919797	0.976333	0.943492	-0.027531	0.080578	0.108109	0.029005	0.104273	0.0752685
2	71163	biological process biol	DNA replication preinitiation complex assembly	---	FDR<0.05	---	FDR<0.05	FDR<0.05	FDR<0.05	---	---	---	---	---	---	8.98377	9.4731	8.87099	9.67486	8.56389	9.68203	0.116271	0.131079	0.129758	0.103946	0.121992	0.110558	0.331532	1.95097e-09	0.0172523	0.00157315	6.45452e-06	1.97702e-07	0.360402	0.00525522	0.0333462	0.18644	0.171907	0.961747	0.489327	0.80387	1.11814	-0.112778	-0.419878	-0.3071	0.201765	0.208935	0.00717
4	38108	biological process biol	negative regulation of appetite by leptin-mediated signaling pathway	---	---	---	---	---	---	---	---	---	---	---	---	5.68397	5.61729	5.66356	5.88392	5.58273	5.87815	0.430988	0.525367	0.420066	0.550213	0.556151	0.5953	0.331658	0.0375616	0.0914337	0.572433	0.0665244	0.0259976	0.846631	0.392492	0.494151	0.043491	0.0480324	0.964383	-0.0666821	0.220355	0.29542	-0.0204058	-0.10124	-0.0808337	0.266631	0.260862	-0.00576875
6	60022	biological process	hard palate development	---	---	---	---	---	---	---	---	---	---	---	---	6.18676	5.87223	6.16799	5.94556	5.88147	5.94708	0.266501	0.370431	0.248244	0.356314	0.321144	0.35414	0.331754	0.0540099	0.152401	0.0221488	0.102586	0.657519	0.876506	0.0262241	0.0365832	0.620327	0.613095	0.991782	-0.314532	-0.222436	0.0656133	-0.0187672	-0.305293	-0.286526	0.0733283	0.0748517	0.00152333
10	10745	biological process biol	negative regulation of macrophage derived foam cell differentiation	---	FDR<0.05	---	FDR<0.05	FDR<0.05	FDR<0.05	---	---	---	---	---	---	6.97829	6.40319	6.83955	6.43597	6.77056	6.30874	0.493324	0.51568	0.491426	0.505872	0.611328	0.483861	0.331855	3.99924e-08	0.671037	5.44737e-05	0.00399517	0.00267734	0.261782	0.133667	0.617018	0.828189	0.532069	0.400242	-0.575093	-0.403573	-0.461819	-0.138739	-0.207722	-0.0689837	0.0327815	-0.0944485	-0.12723
25	30131	cellular component	clathrin adaptor complex	---	FDR<0.05	---	---	---	FDR<0.05	---	---	---	---	---	---	7.62977	7.66261	7.60534	7.71624	7.62955	7.77295	0.274166	0.335419	0.271825	0.342715	0.335536	0.355029	0.331915	0.00186198	0.315693	0.521441	0.0309127	0.0109626	0.59376	0.996499	0.636414	0.339272	0.0498271	0.312367	0.0328371	0.110907	0.143408	-0.0244328	-0.000224667	0.0242081	0.0536366	0.110346	0.0567096
5	2000523	biological process biol	regulation of T cell costimulation	---	---	---	---	---	---	---	---	---	---	---	---	5.4549	5.48746	5.38705	5.40783	5.36122	5.3269	0.276177	0.279015	0.280408	0.309525	0.309826	0.260364	0.332035	0.927066	0.919174	0.77927	0.858008	0.787382	0.514374	0.42112	0.82402	0.532033	0.209915	0.525359	0.032558	0.0207793	-0.034321	-0.0678473	-0.093677	-0.0258297	-0.079626	-0.160556	-0.08093
6	35434	biological process biol	copper ion transmembrane transport	---	---	---	---	---	---	---	---	---	---	---	---	7.35009	7.22422	7.44612	7.3805	7.37462	7.28446	0.294478	0.408842	0.30197	0.408369	0.371066	0.419062	0.332104	0.19773	0.939475	0.30214	0.589631	0.49898	0.378317	0.840075	0.556816	0.242688	0.651141	0.47151	-0.125872	-0.0656203	-0.0901567	0.0960283	0.0245297	-0.0714986	0.15628	0.060245	-0.096035
46	55038	cellular component	recycling endosome membrane	---	FDR<0.05	---	FDR<0.05	---	---	---	---	---	---	---	---	7.33802	7.16773	7.33128	7.2567	7.33305	7.27675	0.16441	0.204311	0.162642	0.208155	0.20546	0.213798	0.332142	0.000986722	0.251568	0.000862888	0.14303	0.312573	0.882228	0.922122	0.972283	0.11073	0.050804	0.719126	-0.170297	-0.074577	-0.0563017	-0.00674109	-0.00497348	0.00176761	0.0889791	0.109022	0.0200428
12	4861	molecular function mole	cyclin-dependent protein serine/threonine kinase inhibitor activity	---	FDR<0.05	---	FDR<0.05	FDR<0.05	FDR<0.05	---	---	---	---	---	---	7.70707	7.06867	7.68595	7.13913	7.8755	7.16713	0.30227	0.31357	0.301893	0.337059	0.40883	0.342421	0.332205	4.19413e-14	0.687772	1.36051e-06	2.92591e-05	1.01605e-06	0.852635	0.186266	0.137216	0.612834	0.479721	0.840639	-0.638401	-0.546819	-0.708378	-0.0211133	0.168437	0.18955	0.0704683	0.0984596	0.0279912
4	1905279	biological process biol	regulation of retrograde transport, endosome to Golgi	---	FDR<0.05	---	FDR<0.05	FDR<0.05	---	---	---	---	---	---	---	7.17334	6.50473	7.08103	6.48855	6.76139	6.41305	0.0748243	0.361923	0.0935079	0.368493	0.330694	0.399793	0.332303	0.000382104	0.640331	0.00657479	0.015183	0.182637	0.662667	0.0862452	0.180433	0.950185	0.723434	0.770667	-0.668615	-0.592479	-0.348348	-0.0923108	-0.411947	-0.319636	-0.016175	-0.09168	-0.075505
4	1902498	biological process	regulation of protein autoubiquitination	---	---	---	---	---	---	---	---	---	---	---	---	7.77882	7.36431	7.68921	7.37188	7.27131	7.30536	0.295609	0.729193	0.338893	0.747973	0.570185	0.795597	0.332334	0.156797	0.51532	0.132948	0.247669	0.909193	0.713362	0.0674185	0.129884	0.979758	0.843519	0.823731	-0.414517	-0.317332	0.0340537	-0.08961	-0.507515	-0.417905	0.007575	-0.0589437	-0.0665187
3	1990932	molecular function	5.8S rRNA binding	---	---	---	---	---	---	---	---	---	---	---	---	12.0311	12.038	12.0199	12.0661	12.1276	12.043	0.139298	0.208164	0.143993	0.221092	0.155577	0.208785	0.332338	0.715522	0.189856	0.887706	0.342281	0.116816	0.794936	0.0523465	0.0313856	0.59582	0.923788	0.663382	0.00682778	0.0462222	-0.0846	-0.0112444	0.0964944	0.107739	0.02815	0.00506667	-0.0230833
3	9852	biological process biol	auxin catabolic process	---	FDR<0.05	---	FDR<0.05	FDR<0.05	FDR<0.05	---	---	---	---	---	---	7.96677	7.61625	7.97082	7.57598	8.10032	7.7252	0.106114	0.170705	0.0903042	0.180235	0.136219	0.117839	0.332353	4.32425e-05	0.972776	0.0129116	0.00562743	0.0149459	0.97311	0.32443	0.339136	0.784843	0.461617	0.315024	-0.350521	-0.394841	-0.375123	0.00405667	0.133552	0.129496	-0.0402633	0.10895	0.149213
3	9850	biological process biol	auxin metabolic process	---	FDR<0.05	---	FDR<0.05	FDR<0.05	FDR<0.05	---	---	---	---	---	---	7.96677	7.61625	7.97082	7.57598	8.10032	7.7252	0.106114	0.170705	0.0903042	0.180235	0.136219	0.117839	0.332353	4.32425e-05	0.972776	0.0129116	0.00562743	0.0149459	0.97311	0.32443	0.339136	0.784843	0.461617	0.315024	-0.350521	-0.394841	-0.375123	0.00405667	0.133552	0.129496	-0.0402633	0.10895	0.149213
3	10124	biological process biol	phenylacetate catabolic process	---	FDR<0.05	---	FDR<0.05	FDR<0.05	FDR<0.05	---	---	---	---	---	---	7.96677	7.61625	7.97082	7.57598	8.10032	7.7252	0.106114	0.170705	0.0903042	0.180235	0.136219	0.117839	0.332353	4.32425e-05	0.972776	0.0129116	0.00562743	0.0149459	0.97311	0.32443	0.339136	0.784843	0.461617	0.315024	-0.350521	-0.394841	-0.375123	0.00405667	0.133552	0.129496	-0.0402633	0.10895	0.149213
12	32308	biological process biol	positive regulation of prostaglandin secretion	---	FDR<0.05	---	---	---	---	---	---	---	---	---	---	6.64367	6.52578	6.62127	6.4652	6.89912	6.50834	0.27316	0.398214	0.289376	0.412369	0.338688	0.420803	0.332423	0.0138356	0.422098	0.430704	0.297215	0.0180363	0.866947	0.0889266	0.0645139	0.711411	0.915136	0.792203	-0.117884	-0.156069	-0.39078	-0.0223958	0.255449	0.277845	-0.0605808	-0.0174458	0.043135
84	8584	biological process	male gonad development	---	FDR<0.05	---	FDR<0.05	FDR<0.05	FDR<0.05	---	---	---	---	---	---	7.03625	6.84336	7.02674	6.87064	7.0014	6.81791	0.142613	0.168335	0.141448	0.169469	0.173099	0.173396	0.332444	1.41077e-15	0.764483	1.80671e-07	2.31837e-05	5.67671e-06	0.772092	0.342751	0.490321	0.49782	0.527168	0.190239	-0.192899	-0.156098	-0.183487	-0.00951687	-0.0348595	-0.0253426	0.0272835	-0.0254483	-0.0527318
2	16914	cellular component	follicle-stimulating hormone complex	---	---	---	---	---	---	---	---	---	---	---	---	4.86468	4.76979	4.80032	4.60605	4.75737	4.58411	0.150813	0.0822195	0.157388	0.157241	0.0707018	0.12481	0.332465	0.07694	0.869867	0.502179	0.176744	0.267907	0.610019	0.448622	0.760338	0.294348	0.236129	0.886785	-0.0948975	-0.194272	-0.173263	-0.0643633	-0.107312	-0.0429492	-0.163738	-0.185678	-0.02194
2	16913	molecular function	follicle-stimulating hormone activity	---	---	---	---	---	---	---	---	---	---	---	---	4.86468	4.76979	4.80032	4.60605	4.75737	4.58411	0.150813	0.0822195	0.157388	0.157241	0.0707018	0.12481	0.332465	0.07694	0.869867	0.502179	0.176744	0.267907	0.610019	0.448622	0.760338	0.294348	0.236129	0.886785	-0.0948975	-0.194272	-0.173263	-0.0643633	-0.107312	-0.0429492	-0.163738	-0.185678	-0.02194
2	61696	cellular component	pituitary gonadotropin complex	---	---	---	---	---	---	---	---	---	---	---	---	4.86468	4.76979	4.80032	4.60605	4.75737	4.58411	0.150813	0.0822195	0.157388	0.157241	0.0707018	0.12481	0.332465	0.07694	0.869867	0.502179	0.176744	0.267907	0.610019	0.448622	0.760338	0.294348	0.236129	0.886785	-0.0948975	-0.194272	-0.173263	-0.0643633	-0.107312	-0.0429492	-0.163738	-0.185678	-0.02194
5	2000118	biological process	regulation of sodium-dependent phosphate transport	---	---	---	FDR<0.05	---	---	---	---	---	---	---	---	7.66004	7.36497	7.60978	7.43612	7.28121	7.52506	0.746783	0.909924	0.734771	0.957881	0.830796	0.911502	0.332491	0.290069	0.0088896	0.0149637	0.145562	0.0635754	0.635035	0.00209199	0.00705796	0.583352	0.219475	0.493222	-0.295068	-0.173663	0.243852	-0.050256	-0.378827	-0.328571	0.071149	0.160093	0.088944
30	31424	biological process	keratinization	---	FDR<0.05	---	---	---	---	---	---	---	---	---	---	5.45844	5.41366	5.44323	5.40769	5.44573	5.3133	0.176102	0.212763	0.17571	0.217043	0.220998	0.214981	0.332625	0.0277953	0.419432	0.406134	0.509684	0.0253406	0.752321	0.813493	0.963031	0.9195	0.0897012	0.110389	-0.0447862	-0.0355404	-0.132436	-0.0152118	-0.012714	0.00249778	-0.005966	-0.100364	-0.0943977
8	3986	molecular function	acetyl-CoA hydrolase activity	---	FDR<0.05	---	FDR<0.05	FDR<0.05	---	---	---	---	---	---	---	6.76726	6.53575	6.82413	6.58391	6.79458	6.72207	0.238471	0.364182	0.237637	0.346147	0.284652	0.35867	0.332798	0.0021745	0.433882	0.0184906	0.0146183	0.494999	0.512168	0.777997	0.760483	0.650213	0.0815499	0.194973	-0.231512	-0.240224	-0.0725194	0.0568713	0.0273246	-0.0295467	0.04816	0.186317	0.138158
37	43114	biological process biol	regulation of vascular permeability	---	FDR<0.05	---	FDR<0.05	FDR<0.05	FDR<0.05	---	---	---	---	---	---	6.6766	6.48105	6.71601	6.52133	6.64918	6.47584	0.22606	0.260017	0.223212	0.260313	0.280047	0.264153	0.332908	6.52217e-09	0.95204	0.000271569	0.000288923	0.003144	0.408843	0.607266	0.210563	0.490615	0.929019	0.436371	-0.195552	-0.194682	-0.17334	0.0394141	-0.0274166	-0.0668308	0.0402842	-0.00520446	-0.0454886
49	51972	biological process biol	regulation of telomerase activity	---	FDR<0.05	---	FDR<0.05	FDR<0.05	FDR<0.05	---	---	---	---	---	---	8.12585	8.28298	8.09875	8.32356	8.15586	8.37802	0.165316	0.219238	0.166732	0.218311	0.208584	0.225532	0.332932	5.68897e-08	0.684763	0.0108063	0.00027567	0.00102272	0.6222	0.625543	0.35315	0.54687	0.158575	0.418953	0.157129	0.224815	0.222158	-0.027101	0.0300093	0.0571102	0.0405849	0.0950387	0.0544538
9	21587	biological process	cerebellum morphogenesis	---	FDR<0.05	---	---	---	FDR<0.05	---	---	---	---	---	---	6.69564	6.84617	6.72068	6.91587	6.7059	7.02153	0.310418	0.417342	0.299959	0.403316	0.382164	0.441389	0.33296	2.5488e-05	0.402699	0.0763799	0.0221831	0.000863566	0.740067	0.903228	0.860914	0.451148	0.0597053	0.254191	0.150521	0.195194	0.315631	0.0250341	0.0102552	-0.0147789	0.0697072	0.175364	0.105657
2	2000225	biological process biol	negative regulation of testosterone biosynthetic process	---	FDR<0.05	---	---	---	FDR<0.05	---	---	---	---	---	---	6.85235	6.49297	6.83848	6.69546	7.28123	6.50074	0.241096	0.113942	0.246965	0.250094	0.458661	0.311198	0.332975	0.00130256	0.104838	0.0772097	0.467802	0.00137942	0.936829	0.0377477	0.0325209	0.350049	0.971099	0.368464	-0.359382	-0.143014	-0.78049	-0.013875	0.428876	0.442751	0.202492	0.0077675	-0.194725
25	34123	biological process biol	positive regulation of toll-like receptor signaling pathway	---	FDR<0.05	---	FDR<0.05	FDR<0.05	FDR<0.05	---	---	---	---	---	---	7.67364	7.17743	7.60945	7.15392	7.51178	7.17104	0.289254	0.340809	0.291589	0.345596	0.35023	0.349295	0.332981	8.4937e-19	0.374295	3.50625e-10	7.15794e-09	6.15612e-05	0.349475	0.0353718	0.203244	0.779501	0.939312	0.838475	-0.496209	-0.455526	-0.340744	-0.0641956	-0.161859	-0.0976631	-0.0235124	-0.0063936	0.0171188
14	6002	biological process biol	fructose 6-phosphate metabolic process	---	---	---	---	---	---	---	---	---	---	---	---	8.25838	8.25088	8.29578	8.30051	8.34512	8.34864	0.35142	0.405928	0.34477	0.41357	0.41837	0.40159	0.333021	0.995953	0.99366	0.928668	0.954891	0.969395	0.617743	0.301104	0.555979	0.588678	0.287427	0.600063	-0.00749762	0.0047375	0.00352	0.0373974	0.086737	0.0493396	0.0496325	0.0977546	0.0481221
14	1895	biological process	retina homeostasis	---	---	---	---	---	---	---	---	---	---	---	---	6.39606	6.42507	6.48892	6.5015	6.41433	6.57127	0.274179	0.382944	0.270374	0.38381	0.335837	0.396318	0.333051	0.221153	0.510201	0.748648	0.889474	0.114756	0.252287	0.840036	0.410392	0.441216	0.141573	0.48194	0.0290085	0.0125796	0.156942	0.0928588	0.018272	-0.0745868	0.07643	0.146205	0.0697754
5	60926	biological process	cardiac pacemaker cell development	---	---	---	---	---	---	---	---	---	---	---	---	5.37028	5.42209	5.31228	5.29136	5.35073	5.30722	0.456523	0.497537	0.445334	0.48545	0.539694	0.521898	0.333238	0.938895	0.756839	0.573413	0.820028	0.665903	0.481394	0.831632	0.675882	0.197256	0.256484	0.874819	0.0518167	-0.0209147	-0.043506	-0.0579987	-0.0195443	0.0384543	-0.13073	-0.114867	0.015863
11	35435	biological process biol	phosphate ion transmembrane transport	---	FDR<0.05	---	---	FDR<0.05	FDR<0.05	---	---	---	---	---	---	7.14781	7.20793	7.08421	7.27218	7.0616	7.44289	0.298603	0.414558	0.302924	0.4173	0.400423	0.43638	0.333312	9.47104e-06	0.0199956	0.433204	0.0152297	1.16159e-05	0.354147	0.261634	0.767981	0.44453	0.00577276	0.0435222	0.0601208	0.18797	0.381289	-0.0636036	-0.0862133	-0.0226097	0.0642459	0.234955	0.170709
2	1900148	biological process biol	negative regulation of Schwann cell migration	---	---	---	---	---	---	---	---	---	---	---	---	7.84786	7.5692	7.72175	7.48824	7.94456	7.77794	0.582161	1.01419	0.532181	1.08049	0.789872	1.02919	0.333366	0.110102	0.946282	0.234079	0.316283	0.510957	0.541994	0.675077	0.33845	0.748475	0.411595	0.258009	-0.27867	-0.233509	-0.166623	-0.126113	0.096695	0.222808	-0.0809525	0.208742	0.289695
11	1903441	biological process biol	protein localization to ciliary membrane	---	---	---	---	---	---	---	---	---	---	---	---	6.41127	6.37244	6.30506	6.48787	6.4483	6.49652	0.310149	0.364712	0.313341	0.348686	0.391827	0.33934	0.333366	0.185687	0.152348	0.631502	0.025194	0.586675	0.143839	0.647354	0.0783933	0.19426	0.163088	0.922218	-0.0388294	0.182807	0.0482214	-0.106209	0.0370329	0.143242	0.115428	0.124084	0.00865591
3	97442	cellular component	CA3 pyramidal cell dendrite	---	---	---	---	---	---	---	---	---	---	---	---	5.57577	5.59969	5.59504	5.46135	5.48956	5.44303	0.498149	0.715569	0.495179	0.649096	0.638256	0.636922	0.333495	0.427557	0.595539	0.827341	0.227625	0.698754	0.844225	0.433641	0.33916	0.253882	0.197553	0.878791	0.0239167	-0.133695	-0.0465217	0.01927	-0.0862183	-0.105488	-0.138342	-0.156657	-0.018315
41	48255	biological process biol	mRNA stabilization	---	FDR<0.05	---	FDR<0.05	FDR<0.05	FDR<0.05	---	---	---	---	---	---	7.86157	8.06038	7.80252	8.06552	7.7908	8.02481	0.2162	0.281269	0.215478	0.28094	0.257786	0.286442	0.333572	6.29179e-15	0.644014	4.67808e-05	8.57588e-08	1.24785e-05	0.173385	0.144531	0.808903	0.922869	0.502769	0.443147	0.198814	0.263003	0.234006	-0.0590505	-0.0707685	-0.011718	0.0051389	-0.035576	-0.0407149
13	31680	cellular component	G-protein beta/gamma-subunit complex	---	FDR<0.05	---	FDR<0.05	FDR<0.05	---	---	---	---	---	---	---	6.89781	6.70647	6.91337	6.65258	6.79209	6.67199	0.399416	0.475501	0.395913	0.484619	0.518426	0.482427	0.33375	2.11906e-06	0.347053	0.00374566	9.25338e-05	0.0938417	0.789418	0.106104	0.0640863	0.450599	0.629113	0.785704	-0.191334	-0.260795	-0.120105	0.0155662	-0.105714	-0.12128	-0.053895	-0.0344858	0.0194092
15	737	biological process biol	DNA catabolic process, endonucleolytic	---	---	---	---	---	---	---	---	---	---	---	---	6.07753	6.13588	6.01202	6.12744	5.91473	6.07477	0.265058	0.333099	0.265966	0.348838	0.344327	0.353248	0.333833	0.0708726	0.797675	0.570729	0.262613	0.156624	0.476722	0.11468	0.344816	0.940322	0.587745	0.640274	0.0583462	0.115423	0.160039	-0.0655124	-0.162801	-0.097289	-0.008436	-0.061109	-0.052673
9	34452	molecular function	dynactin binding	---	---	---	---	---	---	---	---	---	---	---	---	8.03826	7.97382	8.00294	7.96073	7.8721	7.98501	0.379234	0.48859	0.384903	0.484427	0.506848	0.490282	0.333888	0.960858	0.201013	0.367393	0.554513	0.150511	0.580211	0.0213923	0.0687683	0.866983	0.886235	0.756172	-0.0644391	-0.0422078	0.112912	-0.0353252	-0.166166	-0.130841	-0.0130939	0.0111844	0.0242783
68	55117	biological process biol	regulation of cardiac muscle contraction	---	FDR<0.05	---	FDR<0.05	FDR<0.05	FDR<0.05	---	---	---	---	---	---	6.41302	6.20239	6.39721	6.1922	6.36095	6.17652	0.138686	0.163935	0.137271	0.165943	0.167775	0.164508	0.334012	6.38002e-20	0.876801	5.88526e-09	1.44615e-08	3.03904e-06	0.622031	0.146504	0.311725	0.795115	0.509936	0.689656	-0.210626	-0.205017	-0.184427	-0.0158048	-0.0520733	-0.0362685	-0.0101957	-0.0258749	-0.0156792
3	31837	molecular function	substance K receptor binding	---	---	---	---	---	---	---	---	---	---	---	---	4.20937	4.13239	4.24039	4.2955	4.27398	4.0889	0.146118	0.167616	0.215763	0.166391	0.231462	0.177918	0.334082	0.25111	0.27211	0.442563	0.581743	0.0973058	0.728465	0.518784	0.73676	0.142132	0.69121	0.0654851	-0.0769861	0.0551089	-0.185077	0.0310233	0.0646056	0.0335822	0.163118	-0.043485	-0.206603
3	31834	molecular function	neurokinin receptor binding	---	---	---	---	---	---	---	---	---	---	---	---	4.20937	4.13239	4.24039	4.2955	4.27398	4.0889	0.146118	0.167616	0.215763	0.166391	0.231462	0.177918	0.334082	0.25111	0.27211	0.442563	0.581743	0.0973058	0.728465	0.518784	0.73676	0.142132	0.69121	0.0654851	-0.0769861	0.0551089	-0.185077	0.0310233	0.0646056	0.0335822	0.163118	-0.043485	-0.206603
21	1900017	biological process biol	positive regulation of cytokine production involved in inflammatory response	---	FDR<0.05	---	---	---	---	---	---	---	---	---	---	7.18736	7.06833	7.18586	7.11776	7.12355	7.0462	0.249079	0.302179	0.243591	0.301764	0.309283	0.312354	0.33424	0.016444	0.824151	0.0529921	0.267186	0.249942	0.978096	0.298365	0.309886	0.461888	0.741711	0.287054	-0.11903	-0.0680945	-0.0773517	-0.0015054	-0.063813	-0.0623076	0.0494305	-0.0221343	-0.0715648
3	52735	molecular function	tRNA (cytosine-3-)-methyltransferase activity	---	FDR<0.05	---	FDR<0.05	FDR<0.05	FDR<0.05	---	---	---	---	---	---	6.95085	7.59313	6.90288	7.756	7.05386	8.00847	0.505425	0.531145	0.51122	0.508827	0.573853	0.440321	0.334332	2.23811e-06	0.668309	0.0117173	0.00118776	0.000962296	0.825306	0.671872	0.535347	0.541548	0.125061	0.345841	0.642281	0.853114	0.954607	-0.0479656	0.103012	0.150978	0.162868	0.415338	0.25247
17	32433	cellular component	filopodium tip	---	---	---	---	---	---	---	---	---	---	---	---	7.20679	7.20166	7.22444	7.20961	7.13755	7.18196	0.299654	0.372127	0.294862	0.372496	0.363775	0.378032	0.334344	0.800342	0.736196	0.924307	0.783834	0.453429	0.71513	0.200926	0.108923	0.89314	0.739338	0.640507	-0.00513461	-0.0148265	0.0444121	0.0176445	-0.069247	-0.0868915	0.00795265	-0.0197003	-0.0276529
5	21678	biological process	third ventricle development	---	FDR<0.05	---	---	---	---	---	---	---	---	---	---	6.51197	6.29671	6.51297	6.35084	6.64048	6.4365	0.574082	0.678796	0.565235	0.664104	0.641555	0.659382	0.334374	0.0125817	0.952676	0.0935579	0.204264	0.145687	0.992958	0.313079	0.316832	0.697096	0.316488	0.53825	-0.215257	-0.162135	-0.203988	0.00100133	0.128516	0.127514	0.054124	0.139785	0.085661
35	15030	cellular component	Cajal body	---	FDR<0.05	---	FDR<0.05	FDR<0.05	FDR<0.05	---	---	---	---	---	---	7.70394	8.2165	7.65383	8.23598	7.71904	8.30795	0.149524	0.198583	0.147179	0.199549	0.184218	0.201646	0.334471	1.59775e-39	0.663966	1.92324e-14	6.82584e-18	1.19836e-15	0.387354	0.815663	0.31439	0.783725	0.197953	0.310806	0.512563	0.582149	0.588905	-0.0501083	0.015103	0.0652112	0.0194786	0.0914456	0.071967
4	4687	molecular function	myosin light chain kinase activity	---	FDR<0.05	---	FDR<0.05	---	FDR<0.05	---	---	---	---	---	---	5.68634	5.26328	5.46182	5.22204	5.55483	5.11353	0.254718	0.184063	0.216863	0.174879	0.279854	0.176885	0.33448	0.000115417	0.577741	0.00591541	0.108874	0.0085273	0.0936932	0.37463	0.529208	0.79861	0.356224	0.502882	-0.423056	-0.23978	-0.441298	-0.224516	-0.13151	0.0930058	-0.04124	-0.149751	-0.108511
5	70666	biological process	regulation of mast cell proliferation	---	FDR<0.05	---	FDR<0.05	---	---	---	---	---	---	---	---	6.44742	6.23377	6.39284	6.35171	6.32333	6.22769	0.687366	0.791391	0.685402	0.793987	0.829755	0.841277	0.334493	0.030428	0.377163	0.0186592	0.643286	0.327111	0.492449	0.165345	0.434554	0.227802	0.950163	0.205029	-0.21365	-0.0411273	-0.095632	-0.054582	-0.124093	-0.0695113	0.117941	-0.006075	-0.124016
3	71918	biological process biol	urea transmembrane transport	---	FDR<0.05	---	FDR<0.05	FDR<0.05	FDR<0.05	---	---	---	---	---	---	7.80899	6.73729	7.89719	6.94598	8.23971	6.95898	0.820595	0.976478	0.775381	1.00852	1.14429	1.09365	0.334802	3.39255e-07	0.748939	0.000840262	0.00259335	0.000327299	0.73816	0.150153	0.249826	0.519322	0.493803	0.967872	-1.0717	-0.95121	-1.28073	0.0881933	0.430715	0.342522	0.208683	0.221687	0.0130033
11	4955	molecular function	prostaglandin receptor activity	---	FDR<0.05	---	FDR<0.05	FDR<0.05	---	---	---	---	---	---	---	6.23003	5.89383	6.19933	5.95982	6.03881	5.92755	0.369486	0.425843	0.367134	0.443625	0.466476	0.445454	0.334806	5.26064e-05	0.260068	0.000365129	0.010235	0.271514	0.709663	0.0395015	0.0832185	0.513683	0.738427	0.749305	-0.336201	-0.239515	-0.111256	-0.0306979	-0.191225	-0.160527	0.0659882	0.0337205	-0.0322677
19	159	cellular component	protein phosphatase type 2A complex	---	---	---	---	---	---	---	---	---	---	---	---	7.95947	7.98113	7.96267	8.01705	8.01666	8.06046	0.251352	0.327372	0.255198	0.331457	0.333419	0.34066	0.335021	0.29119	0.93321	0.732578	0.391411	0.528411	0.954947	0.36739	0.394791	0.605154	0.253987	0.532064	0.0216661	0.0543784	0.0438018	0.00320368	0.0571945	0.0539908	0.0359161	0.0793303	0.0434142
3	32025	biological process	response to cobalt ion	---	---	---	---	---	---	---	---	---	---	---	---	7.70165	7.53122	7.6944	7.71694	7.24834	7.63813	0.588039	0.636374	0.638491	0.616629	0.702266	0.497444	0.335275	0.573174	0.289987	0.478293	0.925002	0.143644	0.972981	0.0650009	0.0691961	0.480583	0.683964	0.764009	-0.170429	0.0225433	0.389792	-0.00725444	-0.453309	-0.446055	0.185718	0.106912	-0.0788067
20	266	biological process biol	mitochondrial fission	---	FDR<0.05	---	---	FDR<0.05	FDR<0.05	---	---	---	---	---	---	6.98175	7.09712	6.93787	7.16044	7.01469	7.18675	0.284289	0.367837	0.284124	0.369726	0.353625	0.377275	0.335299	2.47413e-06	0.440748	0.0522479	0.000208752	0.00842481	0.407636	0.578156	0.195233	0.329409	0.167809	0.685054	0.115366	0.222575	0.172063	-0.0438858	0.0329377	0.0768236	0.063323	0.0896352	0.0263122
52	16684	molecular function	oxidoreductase activity, acting on peroxide as acceptor	---	FDR<0.05	---	FDR<0.05	FDR<0.05	FDR<0.05	---	---	---	---	---	---	7.48472	7.29613	7.54287	7.34309	7.62423	7.27101	0.211652	0.255541	0.214969	0.257178	0.270863	0.262377	0.33534	8.30684e-12	0.122847	0.00162332	0.000846178	8.74579e-08	0.275674	0.0195234	0.172644	0.472189	0.700518	0.269939	-0.188589	-0.199781	-0.353218	0.0581516	0.13951	0.0813582	0.046959	-0.0251195	-0.0720786
2	71349	biological process biol	cellular response to interleukin-12	---	FDR<0.05	---	FDR<0.05	FDR<0.05	---	---	---	---	---	---	---	11.4454	11.0088	11.3523	10.9979	11.1234	11.1196	0.101634	0.111814	0.101686	0.117701	0.213099	0.17277	0.335703	0.000114142	0.0136989	0.000138878	0.00112094	0.970522	0.280664	0.0025374	0.0238601	0.916686	0.294136	0.250467	-0.436617	-0.354433	-0.00385	-0.0930833	-0.321992	-0.228908	-0.0109	0.110775	0.121675
15	51238	biological process	sequestering of metal ion	---	FDR<0.05	---	---	---	FDR<0.05	---	---	---	---	---	---	6.91968	6.81569	6.95296	6.87584	6.96048	6.82783	0.545944	0.653317	0.54401	0.645775	0.683449	0.668843	0.33578	0.000121969	0.704448	0.0210772	0.0861232	0.00737369	0.406208	0.362575	0.866675	0.220927	0.804546	0.328189	-0.103985	-0.0771263	-0.13265	0.0332864	0.0408021	0.00751567	0.0601447	0.0121363	-0.0480083
4	97644	molecular function	calcitonin family binding	---	FDR<0.05	---	---	FDR<0.05	---	---	---	---	---	---	---	6.08233	5.76328	5.97964	5.62559	5.8537	5.70535	0.719495	0.792499	0.747344	0.805426	0.870376	0.816854	0.335811	0.00226695	0.591906	0.029608	0.0163796	0.345811	0.423517	0.11458	0.380316	0.381265	0.711654	0.611054	-0.319051	-0.354046	-0.148348	-0.102691	-0.228633	-0.125942	-0.137686	-0.05793	0.0797563
2	97541	cellular component	axonemal basal plate	---	FDR<0.05	---	---	---	FDR<0.05	---	---	---	---	---	---	5.1054	5.35836	5.08672	5.40277	4.77865	5.35145	0.287233	0.276317	0.255031	0.224157	0.309106	0.180611	0.336061	0.0015595	0.452444	0.164743	0.086479	0.00721288	0.906525	0.0770372	0.09417	0.819769	0.971684	0.792349	0.252963	0.316056	0.572798	-0.01868	-0.326749	-0.308069	0.0444125	-0.006915	-0.0513275
7	8215	biological process biol	spermine metabolic process	---	---	---	---	---	---	---	---	---	---	---	---	7.42381	7.63111	7.43206	7.60775	7.67081	7.78819	0.36875	0.416856	0.364195	0.391762	0.402172	0.394523	0.336167	0.191726	0.959582	0.332211	0.410815	0.615499	0.965475	0.248478	0.264519	0.920353	0.501764	0.440557	0.207301	0.175694	0.117383	0.00825381	0.247002	0.238749	-0.0233529	0.157084	0.180437
26	42059	biological process biol	negative regulation of epidermal growth factor receptor signaling pathway	---	FDR<0.05	---	FDR<0.05	---	---	---	---	---	---	---	---	7.69578	7.52856	7.65746	7.58003	7.72081	7.61708	0.244256	0.328579	0.246819	0.331244	0.29303	0.331935	0.336315	0.00055309	0.507845	0.002955	0.166498	0.0908886	0.443484	0.654281	0.257416	0.400751	0.148809	0.545097	-0.167226	-0.077433	-0.103731	-0.0383228	0.0250311	0.0633539	0.05147	0.0885263	0.0370563
2	60577	biological process	pulmonary vein morphogenesis	---	---	---	---	---	---	---	---	---	---	---	---	5.211	5.19453	5.15665	5.26816	5.01384	5.1366	0.346807	0.398982	0.348471	0.351776	0.467506	0.278175	0.336386	0.374908	0.730089	0.903558	0.415682	0.41344	0.655556	0.156903	0.299695	0.621927	0.697701	0.381298	-0.01647	0.111512	0.122752	-0.0543517	-0.197155	-0.142803	0.07363	-0.0579325	-0.131562
6	35723	biological process	interleukin-15-mediated signaling pathway	---	---	---	---	---	---	---	---	---	---	---	---	6.29401	6.27276	6.17155	6.19252	6.20978	6.19273	0.490249	0.645528	0.528629	0.667593	0.722286	0.675673	0.336397	0.924402	0.950109	0.835103	0.837198	0.878795	0.182347	0.410236	0.708008	0.473603	0.474803	0.998442	-0.0212442	0.0209703	-0.0170475	-0.122461	-0.084225	0.0382361	-0.0802467	-0.0800283	0.000218333
10	71257	biological process biol	cellular response to electrical stimulus	---	---	---	---	---	---	---	---	---	---	---	---	7.18223	7.16284	7.19781	7.15621	7.15073	7.10143	0.550598	0.672338	0.546578	0.669949	0.662615	0.663461	0.336497	0.22504	0.914975	0.702054	0.412266	0.375153	0.731008	0.534506	0.353624	0.904963	0.269722	0.324582	-0.01939	-0.0416022	-0.0493055	0.0155847	-0.0314985	-0.0470832	-0.0066275	-0.061414	-0.0547865
5	8502	molecular function	melatonin receptor activity	---	---	---	---	---	---	---	---	---	---	---	---	4.36651	4.50115	4.33049	4.43853	4.32234	4.33937	0.169333	0.249349	0.172817	0.242678	0.223347	0.18438	0.336536	0.124852	0.679957	0.154076	0.251336	0.868231	0.667464	0.637537	0.930664	0.542254	0.118583	0.335687	0.134639	0.108035	0.017024	-0.0360193	-0.044169	-0.00814967	-0.062623	-0.161784	-0.099161
32	61842	biological process	microtubule organizing center localization	---	FDR<0.05	---	FDR<0.05	---	---	---	---	---	---	---	---	7.9659	7.77646	7.92076	7.80801	7.80951	7.81441	0.206827	0.238604	0.206294	0.244398	0.245245	0.244381	0.336593	0.00459112	0.0803261	0.00125418	0.0538653	0.938974	0.387237	0.00761475	0.0571192	0.621569	0.552788	0.920334	-0.189443	-0.112744	0.00489344	-0.0451438	-0.156388	-0.111245	0.0315555	0.037948	0.0063925
7	3330	biological process biol	regulation of extracellular matrix constituent secretion	---	FDR<0.05	---	---	---	---	---	---	---	---	---	---	7.21546	7.05081	7.2657	7.07224	7.0963	7.03028	0.526625	0.608827	0.524176	0.606061	0.55716	0.617689	0.336644	0.0164069	0.656653	0.0927664	0.0489583	0.535463	0.563521	0.221974	0.083884	0.840397	0.847076	0.693506	-0.164652	-0.193456	-0.0660179	0.0502367	-0.119159	-0.169395	0.0214329	-0.0205243	-0.0419571
59	5080	molecular function	protein kinase C binding	---	FDR<0.05	---	FDR<0.05	---	FDR<0.05	---	---	---	---	---	---	7.49815	7.33054	7.47718	7.39781	7.46744	7.30428	0.173474	0.212068	0.171975	0.210001	0.212349	0.214107	0.336676	1.40906e-06	0.338905	0.000402014	0.0927259	0.00164674	0.61933	0.515181	0.836407	0.19318	0.611358	0.0705773	-0.167607	-0.0793732	-0.163164	-0.0209612	-0.0307013	-0.00974008	0.0672728	-0.026258	-0.0935308
16	28	biological process	ribosomal small subunit assembly	---	FDR<0.05	---	FDR<0.05	FDR<0.05	FDR<0.05	---	---	---	---	---	---	10.415	10.7507	10.4308	10.7767	10.5565	10.7616	0.254936	0.24748	0.257823	0.240672	0.303042	0.226198	0.336773	4.25284e-11	0.342371	4.32451e-06	2.27709e-06	0.00908826	0.803701	0.0477633	0.078409	0.738778	0.888613	0.84661	0.335717	0.345894	0.205085	0.0158223	0.14155	0.125728	0.0259997	0.0109187	-0.0150809
5	9240	biological process biol	isopentenyl diphosphate biosynthetic process	---	FDR<0.05	---	FDR<0.05	---	---	---	---	---	---	---	---	7.08879	7.54965	7.3119	7.53906	7.33281	7.39256	0.501087	0.676405	0.524692	0.662488	0.670514	0.675122	0.336973	0.000117704	0.0323284	2.73593e-05	0.0288657	0.592801	0.0168434	0.0192601	0.837416	0.92438	0.162654	0.192427	0.460866	0.227163	0.059752	0.22311	0.244018	0.0209083	-0.010593	-0.157096	-0.146503
5	46490	biological process	isopentenyl diphosphate metabolic process	---	FDR<0.05	---	FDR<0.05	---	---	---	---	---	---	---	---	7.08879	7.54965	7.3119	7.53906	7.33281	7.39256	0.501087	0.676405	0.524692	0.662488	0.670514	0.675122	0.336973	0.000117704	0.0323284	2.73593e-05	0.0288657	0.592801	0.0168434	0.0192601	0.837416	0.92438	0.162654	0.192427	0.460866	0.227163	0.059752	0.22311	0.244018	0.0209083	-0.010593	-0.157096	-0.146503
39	51294	biological process	establishment of spindle orientation	---	FDR<0.05	---	---	FDR<0.05	FDR<0.05	---	---	---	---	---	---	7.82995	7.90498	7.79739	7.92733	7.83655	7.98311	0.175957	0.209186	0.17579	0.215002	0.222165	0.211537	0.337149	3.33689e-05	0.548327	0.11052	0.00583711	0.00454173	0.438348	0.888158	0.404436	0.663934	0.129201	0.278436	0.075029	0.129937	0.146558	-0.0325575	0.00660363	0.0391612	0.0223508	0.0781326	0.0557818
4	90082	biological process biol	positive regulation of heart induction by negative regulation of canonical Wnt signaling pathway	---	FDR<0.05	---	---	---	FDR<0.05	---	---	---	---	---	---	5.74517	5.5466	5.71426	5.57311	5.69343	5.42037	0.298217	0.359364	0.325547	0.366201	0.362958	0.366292	0.337164	0.000428878	0.619187	0.0330063	0.125114	0.00826592	0.703891	0.569764	0.818783	0.790133	0.208629	0.129657	-0.198569	-0.141149	-0.273063	-0.0309167	-0.0517429	-0.0208262	0.0265037	-0.126236	-0.15274
5	106018	molecular function	phosphatidylinositol-3,5-bisphosphate phosphatase activity	---	FDR<0.05	---	FDR<0.05	---	---	---	---	---	---	---	---	7.8036	7.50813	7.7767	7.51154	7.76871	7.77091	0.39761	0.4762	0.40028	0.5321	0.475832	0.524105	0.337173	0.0145216	0.222476	0.0203833	0.0365947	0.987116	0.80922	0.779427	0.948843	0.980052	0.057799	0.0610259	-0.295468	-0.265157	0.002203	-0.0268993	-0.0348897	-0.00799033	0.003411	0.262781	0.25937
16	60766	biological process biol	negative regulation of androgen receptor signaling pathway	---	---	---	---	---	---	---	---	---	---	---	---	7.67219	7.71262	7.64536	7.70443	7.53647	7.63979	0.319368	0.427124	0.311871	0.438456	0.409868	0.460672	0.337262	0.260702	0.912035	0.68797	0.557435	0.349232	0.765714	0.178464	0.279965	0.940809	0.509086	0.557799	0.0404282	0.0590692	0.103316	-0.0268275	-0.135721	-0.108894	-0.00818656	-0.0728338	-0.0646472
11	32429	biological process	regulation of phospholipase A2 activity	---	FDR<0.05	---	FDR<0.05	FDR<0.05	---	---	---	---	---	---	---	6.78887	6.53875	6.73359	6.52982	6.66163	6.49066	0.434851	0.488817	0.424879	0.498962	0.51367	0.520781	0.337354	2.63384e-05	0.797908	0.00224181	0.0122852	0.0539992	0.442844	0.115411	0.371839	0.919309	0.585506	0.656905	-0.25012	-0.203766	-0.170975	-0.0552827	-0.127237	-0.0719541	-0.00892864	-0.0480914	-0.0391627
35	1902116	biological process biol	negative regulation of organelle assembly	---	---	---	FDR<0.05	---	---	---	---	---	---	---	---	7.59307	7.4338	7.56025	7.51022	7.45811	7.47657	0.177845	0.216961	0.1741	0.213102	0.223703	0.222929	0.337414	0.0901438	0.15292	0.0115679	0.426212	0.788624	0.559417	0.0322061	0.104642	0.26735	0.5346	0.625021	-0.159274	-0.0500297	0.01846	-0.0328211	-0.134967	-0.102146	0.0764227	0.0427667	-0.033656
2	2000342	biological process biol	negative regulation of chemokine (C-X-C motif) ligand 2 production	---	---	---	---	---	---	---	---	---	---	---	---	7.14711	7.14555	7.01979	7.10158	6.85306	7.12284	0.641508	0.954673	0.68754	0.959442	0.810487	1.00112	0.338057	0.182788	0.439433	0.991353	0.570812	0.0975483	0.327616	0.0509238	0.253528	0.78022	0.885367	0.892564	-0.0015575	0.0817842	0.26978	-0.127312	-0.29404	-0.166728	-0.04397	-0.0227025	0.0212675
3	61975	biological process	articular cartilage development	---	---	---	---	---	---	---	---	---	---	---	---	4.66297	4.46589	4.4786	4.45442	4.51963	4.45308	0.277462	0.349227	0.239982	0.33417	0.370629	0.320711	0.338128	0.107184	0.43587	0.0505671	0.805121	0.536261	0.0413842	0.149612	0.675733	0.914925	0.904965	0.989974	-0.197082	-0.0241772	-0.06655	-0.184368	-0.143343	0.0410244	-0.0114633	-0.0128117	-0.00134833
5	39528	biological process biol	cytoplasmic pattern recognition receptor signaling pathway in response to virus	---	FDR<0.05	---	FDR<0.05	FDR<0.05	---	---	---	---	---	---	---	7.89555	7.31671	7.88414	7.42263	7.92404	7.62977	0.388224	0.565978	0.381595	0.58808	0.466047	0.531957	0.338282	1.51612e-05	0.483755	0.000545433	0.00502437	0.0951644	0.936066	0.857915	0.802019	0.543958	0.076292	0.237399	-0.578846	-0.461503	-0.294273	-0.0114153	0.0284873	0.0399027	0.105927	0.31306	0.207133
7	33211	biological process biol	adiponectin-activated signaling pathway	---	FDR<0.05	---	FDR<0.05	FDR<0.05	---	---	---	---	---	---	---	9.0042	8.59847	9.01614	8.70022	8.73742	8.7128	0.281276	0.453565	0.297083	0.455528	0.431398	0.456999	0.338409	0.000892655	0.0966861	0.00120966	0.0107702	0.853306	0.91259	0.0303846	0.0238764	0.445539	0.39155	0.92473	-0.405731	-0.315921	-0.0246207	0.0119338	-0.266787	-0.278721	0.101744	0.114323	0.0125793
3	35993	biological process	deltoid tuberosity development	---	---	---	---	---	---	---	---	---	---	---	---	5.4897	5.49309	5.50317	5.41362	5.417	5.34407	0.156757	0.129585	0.117963	0.15355	0.140834	0.0973258	0.338792	0.388064	0.792626	0.973653	0.384866	0.517158	0.883208	0.479688	0.402885	0.480625	0.189992	0.536667	0.00338444	-0.0895489	-0.0729383	0.0134667	-0.0726989	-0.0861656	-0.0794667	-0.149022	-0.069555
3	150019	biological process	basal dendrite morphogenesis	---	---	---	---	---	---	---	---	---	---	---	---	6.98343	6.90001	7.00536	6.97198	7.31626	6.92988	0.732081	0.868797	0.687567	0.819829	0.954463	0.903387	0.338832	0.103186	0.330631	0.622671	0.843645	0.0432352	0.884778	0.0556665	0.0728848	0.698156	0.872017	0.8204	-0.0834128	-0.0333833	-0.38638	0.0219356	0.332834	0.310898	0.071965	0.0298667	-0.0420983
3	150020	biological process biol	basal dendrite arborization	---	---	---	---	---	---	---	---	---	---	---	---	6.98343	6.90001	7.00536	6.97198	7.31626	6.92988	0.732081	0.868797	0.687567	0.819829	0.954463	0.903387	0.338832	0.103186	0.330631	0.622671	0.843645	0.0432352	0.884778	0.0556665	0.0728848	0.698156	0.872017	0.8204	-0.0834128	-0.0333833	-0.38638	0.0219356	0.332834	0.310898	0.071965	0.0298667	-0.0420983
4	1901588	cellular component	dendritic microtubule	---	---	---	---	---	---	---	---	---	---	---	---	5.22666	5.25162	5.16727	5.42359	5.52644	5.50009	0.439817	0.603627	0.428286	0.655501	0.664616	0.693326	0.338985	0.584986	0.726726	0.923693	0.327689	0.926446	0.798874	0.253219	0.172303	0.547585	0.385893	0.788741	0.0249558	0.256322	-0.0263488	-0.0593975	0.299775	0.359172	0.171969	0.24847	0.0765012
3	34191	molecular function	apolipoprotein A-I receptor binding	---	---	---	---	---	---	---	---	---	---	---	---	6.81449	6.67813	6.79983	6.85062	6.69437	6.60562	0.700807	0.772958	0.689327	0.736753	0.884518	0.76291	0.339155	0.541813	0.690054	0.394531	0.750022	0.611698	0.918061	0.452712	0.509321	0.326374	0.678143	0.166333	-0.136364	0.0507917	-0.088755	-0.0146589	-0.120119	-0.10546	0.172497	-0.07251	-0.245007
26	1903671	biological process biol	negative regulation of sprouting angiogenesis	---	FDR<0.05	---	FDR<0.05	---	---	---	---	---	---	---	---	6.96889	6.75096	6.90779	6.75605	6.81152	6.76451	0.254124	0.299205	0.255912	0.30376	0.313478	0.31681	0.339396	0.000480024	0.2177	0.00107369	0.0222197	0.516315	0.301766	0.0177524	0.145917	0.943993	0.8516	0.906995	-0.217929	-0.151741	-0.0470112	-0.0611015	-0.157371	-0.0962698	0.00508692	0.0135465	0.00845962
4	71664	cellular component	catenin-TCF7L2 complex	---	FDR<0.05	---	FDR<0.05	FDR<0.05	---	---	---	---	---	---	---	8.60266	7.94932	8.54362	8.02143	8.3283	7.82992	0.352678	0.635726	0.345101	0.64936	0.520394	0.716152	0.339792	4.06437e-05	0.856236	0.00274699	0.0149327	0.0326406	0.7508	0.190705	0.302775	0.751485	0.600356	0.401839	-0.65334	-0.522184	-0.498381	-0.0590458	-0.274362	-0.215316	0.07211	-0.119404	-0.191514
3	42851	biological process	L-alanine metabolic process	---	---	---	---	---	---	---	---	---	---	---	---	5.6262	5.44591	5.65713	5.55764	5.52054	5.82046	0.5606	0.616315	0.584664	0.694642	0.662332	0.755205	0.339823	0.926966	0.0290022	0.148471	0.420239	0.0313603	0.778407	0.392312	0.270498	0.408719	0.00828054	0.057319	-0.180286	-0.0994867	0.299915	0.0309344	-0.105652	-0.136587	0.111733	0.374548	0.262815
2	98830	cellular component	presynaptic endosome	---	---	---	---	---	---	---	---	---	---	---	---	6.67549	6.73193	6.61267	6.73578	6.5236	6.57046	1.44422	1.87832	1.40633	1.85154	1.70365	1.84428	0.339827	0.399058	0.926651	0.704915	0.411852	0.773963	0.637825	0.313313	0.551103	0.981167	0.327466	0.316339	0.0564417	0.123102	0.046855	-0.0628133	-0.151888	-0.089075	0.0038475	-0.161475	-0.165323
12	17146	cellular component cell	NMDA selective glutamate receptor complex	---	FDR<0.05	---	---	---	---	---	---	---	---	---	---	5.54566	5.43971	5.52493	5.38822	5.47154	5.36663	0.241759	0.254955	0.242689	0.266162	0.301104	0.262595	0.339962	0.00450916	0.932806	0.117988	0.04423	0.157316	0.731432	0.273085	0.429348	0.486506	0.323702	0.770288	-0.10594	-0.136708	-0.104904	-0.0207236	-0.0741196	-0.053396	-0.0514912	-0.0730833	-0.0215921
2	19408	biological process biol	dolichol biosynthetic process	---	FDR<0.05	---	---	---	---	---	---	---	---	---	---	8.61977	8.90059	8.53091	9.00899	8.71145	9.22632	0.159245	0.545527	0.152983	0.446017	0.496614	0.35876	0.340031	0.00251637	0.708149	0.190581	0.0316223	0.0342957	0.637208	0.663312	0.394353	0.638545	0.166796	0.350148	0.280816	0.478083	0.514875	-0.088865	0.0916783	0.180543	0.108402	0.325738	0.217335
16	1904590	biological process biol	negative regulation of protein import	---	---	---	---	---	---	---	---	---	---	---	---	6.68261	6.67245	6.62527	6.69723	6.75887	6.74919	0.297676	0.390791	0.30266	0.402246	0.387595	0.419495	0.340198	0.745297	0.7632	0.909735	0.422633	0.921505	0.474898	0.39548	0.1373	0.80083	0.434951	0.596903	-0.0101653	0.0719532	-0.00967844	-0.0573385	0.0762553	0.133594	0.02478	0.0767422	0.0519622
16	42308	biological process biol	negative regulation of protein import into nucleus	---	---	---	---	---	---	---	---	---	---	---	---	6.68261	6.67245	6.62527	6.69723	6.75887	6.74919	0.297676	0.390791	0.30266	0.402246	0.387595	0.419495	0.340198	0.745297	0.7632	0.909735	0.422633	0.921505	0.474898	0.39548	0.1373	0.80083	0.434951	0.596903	-0.0101653	0.0719532	-0.00967844	-0.0573385	0.0762553	0.133594	0.02478	0.0767422	0.0519622
7	38022	molecular function mole	G protein-coupled olfactory receptor activity	---	---	---	---	---	---	---	---	---	---	---	---	3.49021	3.47651	3.57707	3.47547	3.48662	3.41372	0.143497	0.186874	0.152099	0.16124	0.19565	0.152318	0.3404	0.136749	0.666408	0.845462	0.150526	0.344704	0.169165	0.959329	0.200058	0.989143	0.415413	0.423204	-0.0136938	-0.101608	-0.0729043	0.0868667	-0.00358238	-0.090449	-0.00104714	-0.0627929	-0.0617457
4	5757	cellular component cell	mitochondrial permeability transition pore complex	---	FDR<0.05	---	FDR<0.05	FDR<0.05	FDR<0.05	---	---	---	---	---	---	8.42898	9.03703	8.48143	9.1847	8.61329	9.13176	0.447889	0.595903	0.421986	0.569425	0.574133	0.593579	0.340443	7.0478e-10	0.644998	3.42381e-05	3.05837e-06	0.000848129	0.660686	0.17159	0.325709	0.315144	0.517993	0.7175	0.608059	0.703264	0.518475	0.0524567	0.18431	0.131854	0.147661	0.0947262	-0.052935
7	33629	biological process biol	negative regulation of cell adhesion mediated by integrin	---	FDR<0.05	---	---	---	---	---	---	---	---	---	---	6.8615	6.73067	6.85747	6.66455	7.07805	6.75364	0.53439	0.6598	0.53395	0.674599	0.689925	0.693791	0.340468	0.0153319	0.666841	0.374205	0.191284	0.0462901	0.975539	0.142935	0.135737	0.681317	0.886509	0.580191	-0.130833	-0.192918	-0.324411	-0.00402857	0.216545	0.220573	-0.0661136	0.0229671	0.0890807
5	60676	biological process	ureteric bud formation	---	---	---	---	---	---	---	---	---	---	---	---	5.95322	6.02079	5.88168	5.99228	5.80855	5.92316	0.460945	0.627874	0.473993	0.610626	0.562711	0.601509	0.340517	0.143548	0.947797	0.542916	0.320592	0.347235	0.471694	0.195175	0.510375	0.814461	0.422805	0.569879	0.0675727	0.1106	0.114608	-0.0715413	-0.144669	-0.073128	-0.028514	-0.097634	-0.06912
48	9583	biological process biol	detection of light stimulus	---	FDR<0.05	---	---	---	FDR<0.05	---	---	---	---	---	---	5.63471	5.56717	5.60779	5.52131	5.662	5.52777	0.169971	0.200406	0.170586	0.203604	0.206206	0.209155	0.340537	1.77672e-05	0.468854	0.0703319	0.0205997	0.00106243	0.419384	0.464263	0.14617	0.261545	0.334637	0.874348	-0.0675402	-0.0864773	-0.134228	-0.0269253	0.0272821	0.0542075	-0.0458625	-0.039406	0.00645646
17	16918	molecular function mole	retinal binding	---	FDR<0.05	---	---	FDR<0.05	---	---	---	---	---	---	---	5.40832	5.31589	5.41537	5.2854	5.33719	5.27619	0.234081	0.290421	0.233491	0.284746	0.281648	0.301156	0.340681	0.00305677	0.676765	0.0818972	0.0147666	0.293573	0.881696	0.179977	0.140744	0.599174	0.493938	0.873929	-0.0924324	-0.129971	-0.0609915	0.00704725	-0.0711347	-0.078182	-0.0304915	-0.0396938	-0.00920235
3	6409	biological process biol	tRNA export from nucleus	---	FDR<0.05	---	FDR<0.05	FDR<0.05	FDR<0.05	---	---	---	---	---	---	9.04888	10.1567	9.07025	10.1905	9.27482	10.3712	0.382533	0.323438	0.389373	0.255204	0.466956	0.255171	0.340739	3.79027e-10	0.997163	1.01187e-05	8.50856e-06	4.48553e-05	0.911758	0.298467	0.345811	0.886321	0.366636	0.446054	1.10782	1.12021	1.09636	0.0213689	0.225941	0.204572	0.0337633	0.214482	0.180718
15	16540	biological process	protein autoprocessing	---	---	---	---	---	---	---	---	---	---	---	---	6.88846	6.66948	6.8494	6.77731	6.98336	6.83629	0.277228	0.355918	0.275246	0.35692	0.346693	0.363659	0.340847	0.0479149	0.700616	0.0766685	0.558557	0.276491	0.722984	0.441403	0.277549	0.424638	0.217319	0.662121	-0.218976	-0.0720909	-0.147072	-0.0390607	0.0949011	0.133962	0.107824	0.166804	0.0589803
46	71005	cellular component cell	U2-type precatalytic spliceosome	---	FDR<0.05	---	FDR<0.05	FDR<0.05	FDR<0.05	---	---	---	---	---	---	8.42142	9.06774	8.45241	9.09835	8.52281	9.05046	0.0953612	0.125932	0.0929695	0.123671	0.117121	0.124595	0.340886	8.77914e-95	0.0834457	1.31339e-47	1.4538e-47	3.53681e-29	0.394851	0.0129755	0.0840799	0.492392	0.6985	0.283049	0.646314	0.645945	0.527658	0.0309846	0.101385	0.0704005	0.0306152	-0.0172715	-0.0478867
4	1901300	biological process biol	positive regulation of hydrogen peroxide-mediated programmed cell death	---	FDR<0.05	---	FDR<0.05	FDR<0.05	FDR<0.05	---	---	---	---	---	---	6.49474	6.94876	6.48223	7.13576	6.3269	6.88471	0.354833	0.288644	0.383313	0.261133	0.548674	0.263008	0.341136	7.37646e-06	0.748349	0.0177418	0.000921791	0.00829991	0.939958	0.368295	0.404784	0.360222	0.753075	0.220983	0.454017	0.653536	0.55781	-0.0125142	-0.167837	-0.155323	0.187005	-0.0640437	-0.251049
9	3810	molecular function	protein-glutamine gamma-glutamyltransferase activity	---	FDR<0.05	---	FDR<0.05	FDR<0.05	FDR<0.05	---	---	---	---	---	---	6.25917	5.37239	6.12777	5.33745	5.89876	5.37754	0.50534	0.4165	0.495713	0.425042	0.588395	0.412763	0.341312	1.20648e-11	0.302557	2.97677e-07	3.83894e-06	0.00415408	0.368173	0.0286663	0.161751	0.844803	0.976989	0.822299	-0.88678	-0.790325	-0.521214	-0.131402	-0.360417	-0.229015	-0.0349472	0.00514889	0.0400961
8	60539	biological process	diaphragm development	---	---	---	---	---	---	---	---	---	---	---	---	5.64165	5.63364	5.78485	5.61175	5.66378	5.55247	0.217784	0.228474	0.189936	0.244918	0.295832	0.266411	0.341345	0.0579693	0.388138	0.925234	0.0449197	0.235989	0.0632454	0.795653	0.158584	0.815119	0.386745	0.526942	-0.00801792	-0.1731	-0.11131	0.143195	0.0221302	-0.121064	-0.0218875	-0.0811619	-0.0592744
67	22600	biological process	digestive system process	---	FDR<0.05	---	FDR<0.05	FDR<0.05	FDR<0.05	---	---	---	---	---	---	6.01018	5.85013	5.98695	5.84832	5.94574	5.84069	0.145198	0.173481	0.146013	0.173827	0.180731	0.179958	0.34145	7.93359e-11	0.555299	3.50568e-06	5.7192e-05	0.00526407	0.448753	0.060449	0.229642	0.961459	0.801541	0.83911	-0.160048	-0.138628	-0.105047	-0.0232351	-0.0644424	-0.0412073	-0.00181507	-0.00944127	-0.00762619
4	5124	molecular function	scavenger receptor binding	---	FDR<0.05	---	FDR<0.05	FDR<0.05	FDR<0.05	---	---	---	---	---	---	7.38564	6.32351	7.36997	6.35096	7.05769	6.13138	0.538331	0.802512	0.536091	0.80682	0.733077	0.842578	0.341703	1.45369e-07	0.943621	0.000302668	0.000493739	0.00320545	0.948955	0.23429	0.257068	0.927027	0.522472	0.465121	-1.06213	-1.019	-0.926308	-0.0156692	-0.327949	-0.31228	0.027455	-0.192129	-0.219584
9	42421	biological process biol	norepinephrine biosynthetic process	---	FDR<0.05	---	---	---	---	---	---	---	---	---	---	5.31341	5.24626	5.32058	5.15353	5.28878	5.09574	0.288166	0.341778	0.300117	0.339777	0.365459	0.335249	0.341762	0.00358538	0.523774	0.404616	0.0397074	0.0302011	0.920665	0.759477	0.692712	0.293894	0.0896926	0.512347	-0.0671511	-0.167047	-0.193039	0.00716667	-0.0246361	-0.0318028	-0.0927289	-0.150524	-0.0577956
2	52718	cellular component	tRNA-specific adenosine-34 deaminase complex	---	FDR<0.05	---	---	FDR<0.05	FDR<0.05	---	---	---	---	---	---	7.2016	7.76792	7.26693	7.86479	7.4028	8.06634	0.213084	0.454709	0.173034	0.518596	0.320541	0.552071	0.341771	0.000193384	0.958177	0.0208636	0.0154049	0.014269	0.750474	0.384852	0.555371	0.70041	0.242861	0.426116	0.566321	0.597856	0.663545	0.065335	0.201201	0.135866	0.09687	0.298425	0.201555
2	52717	molecular function	tRNA-specific adenosine-34 deaminase activity	---	FDR<0.05	---	---	FDR<0.05	FDR<0.05	---	---	---	---	---	---	7.2016	7.76792	7.26693	7.86479	7.4028	8.06634	0.213084	0.454709	0.173034	0.518596	0.320541	0.552071	0.341771	0.000193384	0.958177	0.0208636	0.0154049	0.014269	0.750474	0.384852	0.555371	0.70041	0.242861	0.426116	0.566321	0.597856	0.663545	0.065335	0.201201	0.135866	0.09687	0.298425	0.201555
2	2100	biological process biol	tRNA wobble adenosine to inosine editing	---	FDR<0.05	---	---	FDR<0.05	FDR<0.05	---	---	---	---	---	---	7.2016	7.76792	7.26693	7.86479	7.4028	8.06634	0.213084	0.454709	0.173034	0.518596	0.320541	0.552071	0.341771	0.000193384	0.958177	0.0208636	0.0154049	0.014269	0.750474	0.384852	0.555371	0.70041	0.242861	0.426116	0.566321	0.597856	0.663545	0.065335	0.201201	0.135866	0.09687	0.298425	0.201555
3	71209	molecular function	U7 snRNA binding	---	FDR<0.05	---	FDR<0.05	FDR<0.05	FDR<0.05	---	---	---	---	---	---	8.10781	8.52306	8.02215	8.51829	8.23093	8.60437	0.351846	0.565223	0.350183	0.537798	0.416023	0.482204	0.341812	7.0716e-06	0.82197	0.00427416	0.000850411	0.0168321	0.484808	0.370302	0.132895	0.974597	0.587647	0.566055	0.415245	0.496143	0.373448	-0.0856633	0.123115	0.208778	-0.004765	0.0813183	0.0860833
14	6999	biological process biol	nuclear pore organization	---	FDR<0.05	---	FDR<0.05	FDR<0.05	FDR<0.05	---	---	---	---	---	---	8.55994	9.26576	8.599	9.28979	8.6116	9.39846	0.156369	0.182382	0.151971	0.184749	0.188517	0.191548	0.341846	2.41506e-31	0.723345	3.07206e-14	8.87626e-14	1.26485e-14	0.609463	0.54565	0.882721	0.797469	0.157495	0.246578	0.705825	0.690791	0.786855	0.0390583	0.0516646	0.0126063	0.0240243	0.132695	0.10867
2	2517	biological process	T cell tolerance induction	---	FDR<0.05	---	FDR<0.05	FDR<0.05	FDR<0.05	---	---	---	---	---	---	5.98772	5.36738	5.82479	5.23164	5.77922	5.08527	0.25751	0.545674	0.323524	0.556498	0.358153	0.53912	0.341891	0.000104253	0.952873	0.0113999	0.0149313	0.00999239	0.424641	0.361933	0.840544	0.585515	0.262608	0.556706	-0.620341	-0.593149	-0.69395	-0.162927	-0.208498	-0.0455717	-0.135735	-0.282108	-0.146372
26	45841	biological process biol	negative regulation of mitotic metaphase/anaphase transition	---	FDR<0.05	---	FDR<0.05	FDR<0.05	FDR<0.05	---	---	---	---	---	---	8.34827	8.64618	8.34368	8.68304	8.3519	8.7607	0.208763	0.260915	0.2055	0.259239	0.253106	0.259635	0.341947	1.44319e-22	0.401792	1.52693e-07	2.78147e-09	7.93236e-11	0.926543	0.947933	0.88253	0.54511	0.0606826	0.202682	0.297919	0.339356	0.408805	-0.00458346	0.00362974	0.00821321	0.0368537	0.114516	0.0776627
7	42406	cellular component	extrinsic component of endoplasmic reticulum membrane	---	---	---	---	---	---	---	---	---	---	---	---	7.7195	7.51237	7.70674	7.50794	7.47183	7.50618	0.282349	0.358107	0.310468	0.414354	0.424156	0.385283	0.341977	0.107939	0.367026	0.108932	0.123687	0.806873	0.911461	0.0560498	0.0696526	0.974844	0.964872	0.990021	-0.20713	-0.198805	0.0343493	-0.0127552	-0.247667	-0.234911	-0.00443	-0.00618714	-0.00175714
85	32526	biological process biol	response to retinoic acid	---	---	---	---	---	---	---	---	---	---	---	---	6.22537	6.16711	6.21058	6.18184	6.1635	6.1688	0.125885	0.152992	0.126462	0.155322	0.153598	0.156926	0.34222	0.147254	0.396359	0.0645568	0.361614	0.877828	0.59959	0.0496717	0.135137	0.669436	0.960941	0.705464	-0.0582614	-0.0287398	0.00530394	-0.0147908	-0.0618756	-0.0470848	0.0147308	0.00168971	-0.0130411
16	4953	molecular function	icosanoid receptor activity	---	FDR<0.05	---	FDR<0.05	FDR<0.05	---	---	---	---	---	---	---	6.27886	5.8257	6.22363	5.86116	6.07491	5.86839	0.289932	0.329711	0.291687	0.346472	0.371273	0.345213	0.34222	1.33328e-11	0.113107	4.3987e-08	9.17884e-06	0.0188676	0.439059	0.0111686	0.0632918	0.684859	0.625175	0.934051	-0.453163	-0.362474	-0.206521	-0.0552298	-0.203954	-0.148725	0.0354587	0.0426872	0.00722844
3	70991	molecular function	medium-chain-acyl-CoA dehydrogenase activity	---	FDR<0.05	---	---	---	---	---	---	---	---	---	---	7.63349	7.85105	7.68818	7.91361	7.78069	7.95897	0.258282	0.310021	0.212544	0.277557	0.265795	0.292344	0.342318	0.0049767	0.958677	0.0684573	0.0595012	0.168343	0.600333	0.211597	0.429192	0.624588	0.400173	0.722441	0.217569	0.225426	0.178277	0.0546933	0.147206	0.0925128	0.06255	0.107913	0.0453633
74	45670	biological process	regulation of osteoclast differentiation	---	FDR<0.05	---	FDR<0.05	FDR<0.05	FDR<0.05	---	---	---	---	---	---	7.49606	7.08772	7.46701	7.0875	7.43979	7.05252	0.143095	0.155334	0.140394	0.157528	0.177427	0.161169	0.342367	5.07204e-48	0.885622	8.17323e-21	2.70372e-18	3.73211e-16	0.446389	0.187216	0.523326	0.996267	0.451223	0.454037	-0.408343	-0.379514	-0.387274	-0.0290474	-0.0562667	-0.0272193	-0.000218581	-0.0351985	-0.0349799
67	45296	molecular function	cadherin binding	---	FDR<0.05	---	FDR<0.05	FDR<0.05	FDR<0.05	---	---	---	---	---	---	6.14743	5.9061	6.10397	5.95234	6.06087	5.91539	0.159672	0.179457	0.159684	0.180318	0.196323	0.183937	0.342492	6.29497e-13	0.195478	6.69407e-09	0.000247813	0.00131549	0.238544	0.035955	0.295954	0.305956	0.837003	0.413262	-0.241331	-0.151627	-0.145483	-0.0434682	-0.0865593	-0.0430911	0.0462367	0.00928888	-0.0369478
38	90022	biological process biol	regulation of neutrophil chemotaxis	---	FDR<0.05	---	FDR<0.05	FDR<0.05	FDR<0.05	---	---	---	---	---	---	7.46331	7.11622	7.42329	7.05928	7.40589	7.0421	0.213743	0.251637	0.210531	0.26123	0.253235	0.265748	0.342512	1.96786e-19	0.977818	8.68652e-08	2.08182e-08	2.94043e-07	0.483827	0.369025	0.785421	0.416108	0.289909	0.806106	-0.347093	-0.364008	-0.363792	-0.040028	-0.0574266	-0.0173986	-0.0569433	-0.0741257	-0.0171824
66	2000756	biological process	regulation of peptidyl-lysine acetylation	---	---	---	---	---	---	---	---	---	---	---	---	7.99218	7.98804	7.98392	8.02304	7.92516	7.99819	0.150035	0.182483	0.149875	0.186128	0.182261	0.190089	0.342543	0.121714	0.404945	0.915567	0.31584	0.0875576	0.812873	0.085922	0.132051	0.412641	0.812172	0.560748	-0.00413346	0.039118	0.0730276	-0.008255	-0.0670122	-0.0587572	0.0349964	0.0101489	-0.0248476
11	8061	molecular function mole	chitin binding	---	FDR<0.05	---	FDR<0.05	FDR<0.05	---	---	---	---	---	---	---	6.94863	6.63416	6.99699	6.64399	6.80425	6.61517	0.49404	0.596294	0.502499	0.587961	0.62491	0.598245	0.3426	9.80927e-06	0.550237	0.00305537	0.000927418	0.100173	0.604928	0.168477	0.0667204	0.931519	0.868258	0.801207	-0.314469	-0.353	-0.189081	0.0483658	-0.144373	-0.192738	0.009835	-0.0189845	-0.0288195
9	51292	biological process biol	nuclear pore complex assembly	---	FDR<0.05	---	FDR<0.05	FDR<0.05	FDR<0.05	---	---	---	---	---	---	8.58689	9.08362	8.60735	9.08196	8.64939	9.23451	0.214041	0.26208	0.206245	0.264658	0.264086	0.280244	0.342774	5.81462e-13	0.76707	9.08063e-06	2.08215e-05	2.12045e-06	0.830792	0.559548	0.694558	0.988726	0.199746	0.19489	0.496725	0.474611	0.585116	0.0204574	0.0624981	0.0420407	-0.00165667	0.150889	0.152546
12	42987	biological process	amyloid precursor protein catabolic process	---	---	---	---	---	---	---	---	---	---	---	---	9.09376	9.09784	9.09882	9.15782	9.13325	9.24829	0.168856	0.24026	0.168462	0.250411	0.234112	0.266791	0.342815	0.25953	0.696608	0.963115	0.503492	0.234474	0.948863	0.654237	0.696115	0.534651	0.1206	0.349372	0.00407542	0.0590006	0.115044	0.00505528	0.0394833	0.0344281	0.0599804	0.150452	0.0904717
2	98808	molecular function mole	mRNA cap binding	---	FDR<0.05	---	---	FDR<0.05	---	---	---	---	---	---	---	9.74826	10.0193	9.68997	10.0606	9.95533	10.076	0.0557324	0.209215	0.0553111	0.245636	0.154445	0.22942	0.342865	0.00595603	0.49129	0.0652067	0.0146241	0.437998	0.644759	0.152018	0.0705863	0.789093	0.714015	0.920872	0.271046	0.370677	0.120655	-0.0582867	0.207078	0.265365	0.041345	0.0566875	0.0153425
16	89718	biological process biol	amino acid import across plasma membrane	---	---	---	---	---	---	---	---	---	---	---	---	6.82874	6.57932	6.74119	6.6715	6.53147	6.66352	0.420514	0.514619	0.408476	0.518818	0.501535	0.54483	0.342878	0.354308	0.0761349	0.0279088	0.536755	0.285737	0.385843	0.00895021	0.0640357	0.45588	0.495738	0.948525	-0.249411	-0.0696919	0.132056	-0.0875463	-0.297269	-0.209723	0.0921728	0.0841978	-0.007975
2	1901249	biological process	regulation of lung goblet cell differentiation	---	FDR<0.05	---	FDR<0.05	FDR<0.05	FDR<0.05	---	---	---	---	---	---	8.68571	9.06175	8.61379	9.08054	8.4576	9.0588	0.546323	0.742599	0.537658	0.73341	0.651321	0.687977	0.343183	2.23142e-07	0.384284	0.00213859	0.000286208	4.6644e-05	0.462644	0.0458612	0.160945	0.874675	0.980263	0.85524	0.376035	0.466756	0.601197	-0.0719233	-0.22811	-0.156187	0.0187975	-0.0029475	-0.021745
2	1901250	biological process biol	negative regulation of lung goblet cell differentiation	---	FDR<0.05	---	FDR<0.05	FDR<0.05	FDR<0.05	---	---	---	---	---	---	8.68571	9.06175	8.61379	9.08054	8.4576	9.0588	0.546323	0.742599	0.537658	0.73341	0.651321	0.687977	0.343183	2.23142e-07	0.384284	0.00213859	0.000286208	4.6644e-05	0.462644	0.0458612	0.160945	0.874675	0.980263	0.85524	0.376035	0.466756	0.601197	-0.0719233	-0.22811	-0.156187	0.0187975	-0.0029475	-0.021745
13	90193	biological process biol	positive regulation of glomerulus development	---	FDR<0.05	---	FDR<0.05	FDR<0.05	FDR<0.05	---	---	---	---	---	---	6.66016	6.21103	6.63811	6.2888	6.57019	6.12339	0.429415	0.395076	0.420944	0.422285	0.534726	0.416378	0.343206	2.80764e-09	0.773228	7.67855e-05	0.00190898	0.000311352	0.824053	0.417588	0.540406	0.522231	0.470925	0.174457	-0.449131	-0.349306	-0.446802	-0.0220515	-0.0899709	-0.0679194	0.0777738	-0.0876412	-0.165415
4	19107	molecular function	myristoyltransferase activity	---	FDR<0.05	---	FDR<0.05	FDR<0.05	---	---	---	---	---	---	---	8.91336	9.17402	8.94668	9.21974	9.11776	9.16777	0.215977	0.322601	0.213841	0.352146	0.34493	0.389238	0.343222	0.00075162	0.194972	0.00597206	0.00411265	0.616367	0.682527	0.0286057	0.064901	0.646853	0.949965	0.602611	0.260665	0.273064	0.0500062	0.0333183	0.204404	0.171085	0.0457175	-0.006255	-0.0519725
11	35330	biological process	regulation of hippo signaling	---	FDR<0.05	---	---	---	---	---	---	---	---	---	---	6.50574	6.64104	6.54716	6.67078	6.57152	6.73523	0.158945	0.229987	0.148301	0.222122	0.1929	0.241088	0.343344	0.00162331	0.932215	0.0677198	0.0947676	0.0438837	0.529568	0.372225	0.740765	0.712361	0.24395	0.424669	0.135302	0.123618	0.163712	0.0414224	0.0657817	0.0243592	0.0297382	0.0941914	0.0644532
4	48199	biological process	vesicle targeting, to, from or within Golgi	---	---	---	---	---	---	---	---	---	---	---	---	8.84867	8.6076	8.98235	8.77113	9.0288	8.85781	0.377496	0.533443	0.361786	0.511781	0.513307	0.510182	0.343381	0.0939572	0.973476	0.242849	0.305367	0.447592	0.46702	0.381304	0.820698	0.467533	0.268128	0.699614	-0.241067	-0.211213	-0.170991	0.133678	0.180132	0.0464533	0.163532	0.250208	0.086675
3	90650	biological process biol	cellular response to oxygen-glucose deprivation	---	---	---	---	---	---	---	---	---	---	---	---	7.38419	7.4749	7.4293	7.52426	7.45729	7.60802	0.330868	0.405801	0.2756	0.43202	0.345276	0.442857	0.343451	0.0525493	0.893466	0.339417	0.317553	0.150793	0.593564	0.440269	0.766751	0.633316	0.202957	0.41973	0.0907028	0.0949589	0.150727	0.0451089	0.0730994	0.0279906	0.049365	0.133123	0.0837583
3	90649	biological process biol	response to oxygen-glucose deprivation	---	---	---	---	---	---	---	---	---	---	---	---	7.38419	7.4749	7.4293	7.52426	7.45729	7.60802	0.330868	0.405801	0.2756	0.43202	0.345276	0.442857	0.343451	0.0525493	0.893466	0.339417	0.317553	0.150793	0.593564	0.440269	0.766751	0.633316	0.202957	0.41973	0.0907028	0.0949589	0.150727	0.0451089	0.0730994	0.0279906	0.049365	0.133123	0.0837583
8	43101	biological process biol	purine-containing compound salvage	---	FDR<0.05	---	FDR<0.05	FDR<0.05	---	---	---	---	---	---	---	8.20444	8.71231	8.29681	8.80003	8.43586	8.81613	0.391546	0.532203	0.388365	0.519751	0.494667	0.571233	0.343481	2.15628e-06	0.824328	0.00140218	0.00154355	0.0268817	0.505434	0.137385	0.370359	0.605446	0.541049	0.924418	0.507874	0.503218	0.380272	0.0923729	0.231418	0.139045	0.0877175	0.103816	0.0160988
16	8308	molecular function mole	voltage-gated anion channel activity	---	---	---	---	---	---	---	---	---	---	---	---	7.14373	7.18279	7.05948	7.15109	7.10142	7.16812	0.318487	0.411238	0.321445	0.406588	0.385903	0.4159	0.343648	0.0499606	0.802171	0.485872	0.103116	0.277719	0.0938179	0.450376	0.45442	0.605545	0.811101	0.781348	0.0390616	0.0916052	0.0667053	-0.0842452	-0.0423112	0.041934	-0.0317016	-0.0146675	0.0170341
2	14846	biological process	esophagus smooth muscle contraction	---	---	---	---	---	---	---	---	---	---	---	---	4.69989	4.72222	4.52022	4.82789	4.80394	5.1094	0.146608	0.265807	0.10566	0.256214	0.273136	0.452194	0.343715	0.206381	0.707072	0.935445	0.271499	0.317716	0.469091	0.706339	0.309523	0.72681	0.208586	0.356273	0.0223325	0.307672	0.305458	-0.179667	0.104057	0.283724	0.105672	0.387183	0.28151
6	16576	biological process biol	histone dephosphorylation	---	FDR<0.05	---	---	FDR<0.05	---	---	---	---	---	---	---	7.35576	7.64619	7.27033	7.63749	7.55699	7.6516	0.410228	0.622685	0.435505	0.654715	0.529821	0.668692	0.343782	0.00358509	0.41025	0.0411363	0.0104557	0.53833	0.496303	0.154022	0.0437583	0.954858	0.971882	0.926814	0.290421	0.367161	0.0946117	-0.0854322	0.201222	0.286654	-0.0086925	0.0054125	0.014105
7	1902579	biological process biol	multi-organism localization	---	FDR<0.05	---	---	---	---	---	---	---	---	---	---	7.66979	7.81535	7.59925	7.87622	7.80169	7.91115	0.449249	0.658848	0.460727	0.67914	0.60072	0.706173	0.343963	0.0163274	0.608443	0.233824	0.0249935	0.412732	0.517646	0.28033	0.0990551	0.648336	0.473278	0.793452	0.145562	0.276973	0.109464	-0.0705438	0.131895	0.202438	0.0608671	0.0957964	0.0349293
7	44766	biological process biol	multi-organism transport	---	FDR<0.05	---	---	---	---	---	---	---	---	---	---	7.66979	7.81535	7.59925	7.87622	7.80169	7.91115	0.449249	0.658848	0.460727	0.67914	0.60072	0.706173	0.343963	0.0163274	0.608443	0.233824	0.0249935	0.412732	0.517646	0.28033	0.0990551	0.648336	0.473278	0.793452	0.145562	0.276973	0.109464	-0.0705438	0.131895	0.202438	0.0608671	0.0957964	0.0349293
26	1904030	biological process biol	negative regulation of cyclin-dependent protein kinase activity	---	FDR<0.05	---	FDR<0.05	FDR<0.05	FDR<0.05	---	---	---	---	---	---	7.67312	7.43452	7.67576	7.46533	7.73413	7.52739	0.24801	0.303856	0.246804	0.307763	0.311745	0.306627	0.344033	1.05006e-06	0.947791	0.00132606	0.00456602	0.0108771	0.967988	0.408267	0.428883	0.70293	0.250772	0.442567	-0.238594	-0.210429	-0.206738	0.00264718	0.0610162	0.058369	0.0308125	0.0928725	0.06206
20	2367	biological process biol	cytokine production involved in immune response	---	FDR<0.05	---	FDR<0.05	FDR<0.05	---	---	---	---	---	---	---	6.6903	6.3453	6.70634	6.43793	6.73413	6.50045	0.277278	0.375164	0.270888	0.375872	0.342884	0.374692	0.344056	5.55965e-07	0.70001	0.000225221	0.00391405	0.021467	0.845933	0.634925	0.763352	0.35988	0.125687	0.536385	-0.345	-0.26841	-0.233673	0.016038	0.0438233	0.0277853	0.0926283	0.155151	0.0625227
7	16778	molecular function	diphosphotransferase activity	---	FDR<0.05	---	FDR<0.05	FDR<0.05	FDR<0.05	---	---	---	---	---	---	7.04665	7.47601	6.94489	7.46037	7.14312	7.52204	0.311871	0.525959	0.333078	0.549147	0.488801	0.560793	0.344243	1.84879e-08	0.733375	0.000529926	4.12159e-05	0.00472331	0.342705	0.420727	0.100071	0.904977	0.72538	0.638011	0.429361	0.51548	0.378926	-0.101758	0.0964707	0.198229	-0.0156393	0.046035	0.0616743
25	32897	biological process biol	negative regulation of viral transcription	---	FDR<0.05	---	FDR<0.05	---	---	---	---	---	---	---	---	7.63772	7.39711	7.50495	7.46482	7.45925	7.39106	0.257028	0.317435	0.260227	0.318536	0.307622	0.316583	0.344271	0.0234472	0.208006	0.00528022	0.639742	0.467975	0.0841059	0.0380225	0.594102	0.471126	0.948681	0.432497	-0.24061	-0.0401352	-0.0681904	-0.132766	-0.178464	-0.0456976	0.067708	-0.0060448	-0.0737528
2	21997	biological process	neural plate axis specification	---	FDR<0.05	---	FDR<0.05	FDR<0.05	FDR<0.05	---	---	---	---	---	---	7.6071	8.25871	7.46091	8.33029	7.76645	8.428	0.43435	0.284474	0.410849	0.290597	0.335151	0.240859	0.344595	2.42365e-06	0.671941	0.00259298	0.000170837	0.00464756	0.401069	0.412794	0.124049	0.735249	0.426801	0.644801	0.651603	0.86938	0.66155	-0.146192	0.159346	0.305538	0.071585	0.169292	0.0977075
89	42632	biological process	cholesterol homeostasis	---	FDR<0.05	---	FDR<0.05	---	---	---	---	---	---	---	---	6.75319	6.62915	6.71901	6.64097	6.6803	6.62897	0.138705	0.167458	0.138787	0.169275	0.169261	0.169861	0.344626	3.80387e-05	0.343268	0.000306287	0.0229098	0.171647	0.264862	0.0335748	0.258737	0.752719	0.996305	0.749205	-0.124047	-0.0780396	-0.05133	-0.034181	-0.0728906	-0.0387096	0.0118262	-0.00017382	-0.0120001
2	42095	biological process	interferon-gamma biosynthetic process	---	FDR<0.05	---	---	---	---	---	---	---	---	---	---	5.59363	4.84734	5.7015	4.98138	6.00621	5.22538	0.926769	0.859475	0.880692	0.831318	1.31117	0.610389	0.344629	0.00226184	0.99361	0.0515524	0.0595352	0.0619611	0.741977	0.26661	0.408803	0.738359	0.350623	0.544417	-0.746295	-0.720123	-0.780823	0.107873	0.412577	0.304704	0.134045	0.37805	0.244005
7	71313	biological process biol	cellular response to caffeine	---	FDR<0.05	---	FDR<0.05	---	---	---	---	---	---	---	---	5.75129	5.45512	5.76118	5.64917	5.68991	5.58375	0.319527	0.372996	0.327886	0.360958	0.384262	0.341712	0.344765	0.00503	0.3268	0.00390736	0.265168	0.334531	0.912142	0.540388	0.477369	0.0796223	0.242931	0.551338	-0.296168	-0.112002	-0.106164	0.00988429	-0.0613833	-0.0712676	0.194051	0.128621	-0.0654293
38	14742	biological process biol	positive regulation of muscle hypertrophy	---	---	---	---	---	---	---	---	---	---	---	---	7.44673	7.46822	7.40561	7.45061	7.45592	7.51609	0.197466	0.247795	0.193346	0.251276	0.24187	0.2508	0.344863	0.18665	0.884676	0.68833	0.40103	0.305487	0.390982	0.863785	0.347884	0.764189	0.414831	0.264856	0.0214917	0.0450072	0.0601721	-0.0411218	0.00919132	0.0503132	-0.0176063	0.0478717	0.065478
38	10613	biological process biol	positive regulation of cardiac muscle hypertrophy	---	---	---	---	---	---	---	---	---	---	---	---	7.44673	7.46822	7.40561	7.45061	7.45592	7.51609	0.197466	0.247795	0.193346	0.251276	0.24187	0.2508	0.344863	0.18665	0.884676	0.68833	0.40103	0.305487	0.390982	0.863785	0.347884	0.764189	0.414831	0.264856	0.0214917	0.0450072	0.0601721	-0.0411218	0.00919132	0.0503132	-0.0176063	0.0478717	0.065478
7	98880	biological process biol	maintenance of postsynaptic specialization structure	---	FDR<0.05	---	FDR<0.05	---	---	---	---	---	---	---	---	7.60077	7.81795	7.68612	7.77131	7.65941	7.65053	0.610432	0.791882	0.605063	0.802704	0.776198	0.822553	0.34488	0.0204795	0.0911915	0.00242064	0.22355	0.907407	0.173236	0.401098	0.70159	0.541658	0.0305229	0.116233	0.217176	0.0851876	-0.00887929	0.0853481	0.0586343	-0.0267138	-0.0466407	-0.167421	-0.120781
20	120015	molecular function mole	sterol transfer activity	---	FDR<0.05	---	FDR<0.05	FDR<0.05	FDR<0.05	---	---	---	---	---	---	7.00209	6.76392	6.9605	6.81946	6.95402	6.71333	0.206329	0.256144	0.219345	0.254213	0.278846	0.267664	0.344904	2.15732e-09	0.368056	2.79435e-05	0.0121153	0.000106738	0.405599	0.389959	0.907695	0.364513	0.408846	0.0838227	-0.238173	-0.141039	-0.24069	-0.041589	-0.0480672	-0.00647817	0.0555448	-0.050584	-0.106129
2	16403	molecular function	dimethylargininase activity	---	FDR<0.05	---	---	---	FDR<0.05	---	---	---	---	---	---	5.77399	5.60151	5.81262	5.58526	6.36823	5.39437	0.304775	0.221261	0.227482	0.20707	0.434185	0.328897	0.345088	0.000681753	0.0198401	0.381497	0.251847	0.00015219	0.825071	0.00568226	0.00897057	0.939438	0.338259	0.376729	-0.172484	-0.227362	-0.97386	0.038625	0.594241	0.555616	-0.0162525	-0.207135	-0.190883
4	10858	molecular function	calcium-dependent protein kinase regulator activity	---	---	---	---	---	---	---	---	---	---	---	---	7.68421	7.85052	7.66145	7.64457	7.75511	7.64416	0.778668	1.03196	0.777735	1.06471	0.883766	1.01469	0.345095	0.846022	0.227829	0.137826	0.878901	0.362584	0.818286	0.522975	0.399508	0.094495	0.0938598	0.997304	0.166308	-0.0168763	-0.11095	-0.022765	0.0708988	0.0936638	-0.205949	-0.206359	-0.00041
5	71947	biological process biol	protein deubiquitination involved in ubiquitin-dependent protein catabolic process	---	FDR<0.05	---	FDR<0.05	FDR<0.05	---	---	---	---	---	---	---	7.60552	7.11674	7.58229	7.08679	7.75385	7.28502	0.271955	0.27936	0.251992	0.297115	0.343632	0.327266	0.345235	3.23308e-05	0.994773	0.00887978	0.0080346	0.0211019	0.886184	0.414983	0.346218	0.880222	0.398643	0.320635	-0.48878	-0.495503	-0.46883	-0.0232327	0.148329	0.171562	-0.029956	0.168279	0.198235
9	71372	biological process biol	cellular response to follicle-stimulating hormone stimulus	---	FDR<0.05	---	FDR<0.05	FDR<0.05	---	---	---	---	---	---	---	5.59028	5.18793	5.63518	5.19355	5.37512	5.15545	0.3724	0.28736	0.348847	0.303796	0.416909	0.316862	0.345431	7.78027e-05	0.555254	0.00645012	0.00288286	0.169225	0.729755	0.140483	0.0754687	0.971807	0.838266	0.810763	-0.402356	-0.441627	-0.219678	0.0448948	-0.21516	-0.260055	0.00562389	-0.0324822	-0.0381061
2	43179	biological process	rhythmic excitation	---	FDR<0.05	---	---	---	FDR<0.05	---	---	---	---	---	---	4.18664	4.14177	4.12282	3.9646	4.25983	3.89667	0.206195	0.187621	0.197583	0.272033	0.342945	0.183886	0.345497	0.0132099	0.205677	0.70506	0.19046	0.00992265	0.548335	0.538153	0.254497	0.181209	0.069452	0.601489	-0.0448725	-0.158224	-0.363167	-0.0638183	0.0731925	0.137011	-0.17717	-0.245102	-0.0679325
6	414	biological process	regulation of histone H3-K36 methylation	---	FDR<0.05	---	---	FDR<0.05	FDR<0.05	---	---	---	---	---	---	8.26205	8.50054	8.16718	8.4352	8.06429	8.48314	0.25114	0.38783	0.260973	0.402906	0.345401	0.394702	0.345574	4.64955e-06	0.472253	0.0254404	0.0124032	0.000477369	0.313584	0.0624792	0.328253	0.570063	0.87965	0.67674	0.238485	0.268027	0.418844	-0.0948744	-0.197759	-0.102884	-0.0653325	-0.0173992	0.0479333
20	61311	biological process	cell surface receptor signaling pathway involved in heart development	---	---	---	---	---	---	---	---	---	---	---	---	6.23173	6.14281	6.17131	6.19115	6.18646	6.0867	0.263811	0.327309	0.265138	0.318812	0.327212	0.333328	0.345652	0.0622406	0.19276	0.0788611	0.694109	0.0719383	0.181284	0.369927	0.763844	0.382068	0.310458	0.0596388	-0.0889202	0.0198427	-0.0997598	-0.0604235	-0.0452662	0.0151572	0.0483395	-0.0561058	-0.104445
3	61851	cellular component	leading edge of lamellipodium	---	FDR<0.05	---	FDR<0.05	FDR<0.05	FDR<0.05	---	---	---	---	---	---	8.11118	7.40373	8.05109	7.40426	7.86128	7.32644	0.853157	1.22348	0.839727	1.19405	1.06871	1.25954	0.345829	9.58919e-08	0.757514	7.24239e-05	0.000224011	0.00371426	0.670808	0.120004	0.234115	0.997547	0.655381	0.653172	-0.707457	-0.646835	-0.534843	-0.06009	-0.2499	-0.18981	0.000531667	-0.0772867	-0.0778183
30	15248	molecular function	sterol transporter activity	---	FDR<0.05	---	FDR<0.05	FDR<0.05	FDR<0.05	---	---	---	---	---	---	7.08999	6.83896	7.08086	6.85464	7.05182	6.79221	0.168206	0.193627	0.173765	0.194594	0.217796	0.202255	0.345834	2.8477e-17	0.877006	1.14755e-07	1.63663e-06	5.30955e-07	0.82616	0.411813	0.532325	0.758182	0.35894	0.220733	-0.251038	-0.226227	-0.259612	-0.00913256	-0.0381701	-0.0290376	0.0156793	-0.046744	-0.0624233
2	2000777	biological process	positive regulation of proteasomal ubiquitin-dependent protein catabolic process involved in cellular response to hypoxia	---	FDR<0.05	---	---	---	---	---	---	---	---	---	---	8.79663	8.37852	8.78087	8.71931	8.98294	8.58697	0.434846	0.547414	0.40114	0.455269	0.469396	0.540263	0.346038	0.0200781	0.374732	0.0434572	0.754795	0.0772721	0.928707	0.349177	0.310822	0.124787	0.339216	0.541353	-0.418107	-0.0615683	-0.395973	-0.0157583	0.186311	0.202069	0.34078	0.208445	-0.132335
2	1905505	biological process biol	positive regulation of motile cilium assembly	---	---	---	---	---	---	---	---	---	---	---	---	6.36125	6.46216	6.47353	6.45603	6.35989	6.35566	1.28416	1.63307	1.25055	1.60953	1.5922	1.55212	0.346107	0.651729	0.648963	0.308448	0.858137	0.968535	0.208211	0.988888	0.252965	0.954408	0.326039	0.354024	0.10091	-0.0174942	-0.0042275	0.112277	-0.0013625	-0.113639	-0.0061275	-0.1065	-0.100372
2	1905503	biological process	regulation of motile cilium assembly	---	---	---	---	---	---	---	---	---	---	---	---	6.36125	6.46216	6.47353	6.45603	6.35989	6.35566	1.28416	1.63307	1.25055	1.60953	1.5922	1.55212	0.346107	0.651729	0.648963	0.308448	0.858137	0.968535	0.208211	0.988888	0.252965	0.954408	0.326039	0.354024	0.10091	-0.0174942	-0.0042275	0.112277	-0.0013625	-0.113639	-0.0061275	-0.1065	-0.100372
9	1591	molecular function	dopamine neurotransmitter receptor activity, coupled via Gi/Go	---	FDR<0.05	---	---	---	---	---	---	---	---	---	---	4.32173	4.19063	4.34255	4.20804	4.25979	4.14237	0.192015	0.249151	0.178956	0.21759	0.242817	0.198943	0.346123	0.00286951	0.985403	0.0645734	0.0580333	0.129809	0.740963	0.379712	0.241164	0.821357	0.531811	0.395192	-0.131103	-0.134508	-0.117417	0.0208189	-0.0619424	-0.0827613	0.0174139	-0.0482561	-0.06567
89	1901879	biological process	regulation of protein depolymerization	---	FDR<0.05	---	FDR<0.05	---	---	---	---	---	---	---	---	7.3599	7.268	7.38817	7.31365	7.33457	7.32699	0.144515	0.169295	0.142867	0.167845	0.178359	0.173101	0.346209	0.00686601	0.256421	0.0106342	0.0382333	0.847227	0.37898	0.480805	0.135858	0.24613	0.134084	0.734781	-0.0918978	-0.0745163	-0.00758169	0.0282732	-0.0253295	-0.0536027	0.0456547	0.0589866	0.013332
3	962	biological process biol	positive regulation of mitochondrial RNA catabolic process	---	FDR<0.05	---	FDR<0.05	FDR<0.05	FDR<0.05	---	---	---	---	---	---	8.0484	8.86283	7.85385	8.90985	8.10295	9.00221	0.364907	0.284775	0.383958	0.285493	0.434507	0.238986	0.346226	1.33727e-11	0.545038	8.58406e-06	8.41417e-08	7.57875e-06	0.171339	0.728167	0.118776	0.784394	0.419397	0.591612	0.814427	1.05601	0.899255	-0.194558	0.05455	0.249108	0.0470233	0.139378	0.092355
31	1904031	biological process biol	positive regulation of cyclin-dependent protein kinase activity	---	---	---	---	---	---	---	---	---	---	---	---	7.35285	7.35743	7.4001	7.40806	7.42912	7.37684	0.243274	0.298037	0.242656	0.300936	0.307888	0.308669	0.346311	0.677875	0.702191	0.931809	0.881726	0.372474	0.323576	0.15441	0.587555	0.387705	0.740439	0.59417	0.00457694	0.00795812	-0.0522824	0.0472546	0.076271	0.0290163	0.0506358	0.0194116	-0.0312242
21	97038	cellular component	perinuclear endoplasmic reticulum	---	FDR<0.05	---	FDR<0.05	---	FDR<0.05	---	---	---	---	---	---	7.18948	7.01573	7.17231	7.05489	7.31176	7.03853	0.322814	0.388638	0.327603	0.389724	0.404296	0.38826	0.346349	1.39707e-05	0.334603	0.0154375	0.100693	0.00054647	0.787829	0.0874254	0.0514598	0.616398	0.770492	0.834201	-0.173749	-0.117411	-0.273221	-0.0171756	0.122274	0.13945	0.0391624	0.0228024	-0.01636
3	15772	biological process	oligosaccharide transport	---	---	---	---	---	---	---	---	---	---	---	---	6.28287	6.41416	6.24508	6.42688	6.58946	6.49503	0.467048	0.656082	0.471454	0.672305	0.690279	0.7614	0.346384	0.560184	0.6451	0.53164	0.387662	0.680769	0.840051	0.149202	0.106578	0.955754	0.724532	0.766424	0.131289	0.1818	-0.0944383	-0.0377911	0.306594	0.344385	0.01272	0.0808667	0.0681467
3	15770	biological process	sucrose transport	---	---	---	---	---	---	---	---	---	---	---	---	6.28287	6.41416	6.24508	6.42688	6.58946	6.49503	0.467048	0.656082	0.471454	0.672305	0.690279	0.7614	0.346384	0.560184	0.6451	0.53164	0.387662	0.680769	0.840051	0.149202	0.106578	0.955754	0.724532	0.766424	0.131289	0.1818	-0.0944383	-0.0377911	0.306594	0.344385	0.01272	0.0808667	0.0681467
3	15766	biological process	disaccharide transport	---	---	---	---	---	---	---	---	---	---	---	---	6.28287	6.41416	6.24508	6.42688	6.58946	6.49503	0.467048	0.656082	0.471454	0.672305	0.690279	0.7614	0.346384	0.560184	0.6451	0.53164	0.387662	0.680769	0.840051	0.149202	0.106578	0.955754	0.724532	0.766424	0.131289	0.1818	-0.0944383	-0.0377911	0.306594	0.344385	0.01272	0.0808667	0.0681467
15	14067	biological process biol	negative regulation of phosphatidylinositol 3-kinase signaling	---	FDR<0.05	---	FDR<0.05	FDR<0.05	FDR<0.05	---	---	---	---	---	---	6.89346	6.62844	6.88955	6.6711	6.9682	6.71292	0.280408	0.333997	0.287197	0.33134	0.363884	0.351198	0.346467	1.5737e-07	0.901539	0.000588913	0.00441679	0.00242609	0.954072	0.325516	0.300906	0.608094	0.310358	0.615171	-0.265026	-0.218453	-0.25528	-0.00391089	0.0747379	0.0786488	0.0426617	0.0844833	0.0418217
6	51031	biological process	tRNA transport	---	FDR<0.05	---	FDR<0.05	FDR<0.05	FDR<0.05	---	---	---	---	---	---	8.66867	9.43926	8.74522	9.43768	8.90895	9.50321	0.624296	0.801381	0.60639	0.815586	0.806284	0.834038	0.346529	1.53225e-11	0.712691	9.80008e-07	8.0436e-06	0.000335024	0.554438	0.0997415	0.259622	0.992054	0.686575	0.679278	0.770586	0.692461	0.594266	0.0765472	0.240274	0.163727	-0.0015775	0.0639542	0.0655317
59	2000401	biological process	regulation of lymphocyte migration	---	FDR<0.05	---	FDR<0.05	FDR<0.05	FDR<0.05	---	---	---	---	---	---	7.50467	7.16184	7.4848	7.19905	7.55888	7.20906	0.167857	0.190177	0.168191	0.195749	0.209026	0.201933	0.346683	2.26884e-26	0.617264	9.77521e-12	1.18357e-08	2.07277e-10	0.654174	0.274375	0.135416	0.493295	0.38474	0.853835	-0.34283	-0.28575	-0.349824	-0.0198667	0.0542136	0.0740803	0.0372133	0.0472191	0.0100058
31	51393	molecular function	alpha-actinin binding	---	FDR<0.05	---	---	---	---	---	---	---	---	---	---	6.14186	6.06997	6.15431	6.05318	6.10559	6.01014	0.222583	0.253492	0.221499	0.258581	0.279165	0.263372	0.34693	0.00258416	0.907682	0.147134	0.0416691	0.0790618	0.778645	0.464085	0.325505	0.756939	0.270406	0.427699	-0.0718894	-0.101132	-0.0954552	0.0124511	-0.0362695	-0.0487206	-0.0167913	-0.0598353	-0.043044
2	70947	biological process	neutrophil mediated killing of fungus	---	---	---	---	---	---	---	---	---	---	---	---	12.2075	12.2153	12.3301	12.2134	11.9807	12.1571	0.152557	0.468575	0.221967	0.506515	0.300937	0.572983	0.346966	0.841549	0.578205	0.967206	0.538202	0.397457	0.470428	0.237299	0.0749205	0.992859	0.778686	0.785539	0.00775833	-0.116692	0.17645	0.1226	-0.226842	-0.349442	-0.00185	-0.05815	-0.0563
2	1900111	biological process biol	positive regulation of histone H3-K9 dimethylation	---	---	---	---	---	---	---	---	---	---	---	---	5.28853	4.99843	5.27104	5.16117	5.01665	5.12817	0.3579	0.468725	0.387936	0.420328	0.527977	0.440931	0.347009	0.228762	0.139465	0.0367689	0.407781	0.442554	0.881958	0.0489428	0.0639236	0.266264	0.372876	0.819106	-0.290102	-0.109877	0.111523	-0.0174867	-0.271884	-0.254397	0.162737	0.12974	-0.0329975
5	32364	biological process	oxygen homeostasis	---	---	---	---	---	---	---	---	---	---	---	---	7.74247	7.86614	7.67703	7.90928	7.85494	8.09769	0.615365	0.697838	0.615312	0.679722	0.74182	0.635058	0.347102	0.0768621	0.886262	0.508444	0.216427	0.237964	0.695334	0.547482	0.342439	0.832969	0.260079	0.358602	0.123675	0.232247	0.24275	-0.0654347	0.112469	0.177904	0.043137	0.231544	0.188407
7	1904717	biological process biol	regulation of AMPA glutamate receptor clustering	---	---	---	---	---	---	---	---	---	---	---	---	6.32204	6.25577	6.35047	6.2815	6.23852	6.15371	0.435133	0.439555	0.407571	0.457518	0.492744	0.511778	0.347188	0.285561	0.993251	0.564163	0.548422	0.500646	0.781939	0.467613	0.33084	0.837925	0.417952	0.31103	-0.0662693	-0.0689705	-0.0848107	0.028429	-0.08352	-0.111949	0.0257279	-0.102061	-0.127789
7	106104	biological process biol	regulation of glutamate receptor clustering	---	---	---	---	---	---	---	---	---	---	---	---	6.32204	6.25577	6.35047	6.2815	6.23852	6.15371	0.435133	0.439555	0.407571	0.457518	0.492744	0.511778	0.347188	0.285561	0.993251	0.564163	0.548422	0.500646	0.781939	0.467613	0.33084	0.837925	0.417952	0.31103	-0.0662693	-0.0689705	-0.0848107	0.028429	-0.08352	-0.111949	0.0257279	-0.102061	-0.127789
14	32351	biological process biol	negative regulation of hormone metabolic process	---	---	---	---	---	---	---	---	---	---	---	---	7.11967	7.06186	7.12911	7.15051	7.21877	7.12161	0.38537	0.46648	0.382089	0.468364	0.503652	0.483622	0.347248	0.319448	0.545423	0.44056	0.775091	0.237224	0.88792	0.186854	0.232194	0.280678	0.466787	0.724649	-0.0578104	0.0214013	-0.0971621	0.00944119	0.0991	0.0896588	0.0886529	0.0597482	-0.0289046
39	16409	molecular function	palmitoyltransferase activity	---	FDR<0.05	---	---	---	FDR<0.05	---	---	---	---	---	---	7.08979	7.16242	7.1192	7.19582	7.0964	7.2378	0.169368	0.212162	0.169341	0.215864	0.206906	0.217588	0.347423	6.99059e-05	0.449303	0.0736234	0.0592085	0.00153299	0.417309	0.870375	0.573821	0.452111	0.09005	0.344643	0.0726313	0.0766115	0.141396	0.0294168	0.00661474	-0.022802	0.0333969	0.075379	0.0419821
2	19948	molecular function	SUMO activating enzyme activity	---	FDR<0.05	---	FDR<0.05	FDR<0.05	FDR<0.05	---	---	---	---	---	---	8.91302	9.43859	8.82886	9.39253	8.70172	9.30569	0.132478	0.0471281	0.0853847	0.0560407	0.165698	0.0906912	0.347575	5.19118e-06	0.944474	0.00293959	0.001655	0.00199428	0.553546	0.190703	0.424986	0.790493	0.446179	0.617228	0.525573	0.563667	0.603967	-0.0841533	-0.211292	-0.127138	-0.04606	-0.132898	-0.0868375
11	31010	cellular component	ISWI-type complex	---	FDR<0.05	---	FDR<0.05	FDR<0.05	FDR<0.05	---	---	---	---	---	---	7.80957	8.11451	7.86085	8.1349	7.78411	8.07456	0.393763	0.50335	0.388103	0.506773	0.481657	0.504522	0.347654	3.12935e-12	0.942562	4.08558e-06	3.04816e-05	5.29409e-05	0.36845	0.689303	0.229222	0.770066	0.566951	0.387561	0.304945	0.274048	0.290454	0.0512824	-0.0254573	-0.0767397	0.020385	-0.0399486	-0.0603336
4	70704	molecular function	sterol desaturase activity	---	---	---	---	---	---	---	---	---	---	---	---	6.32265	6.40734	6.42519	6.33256	6.39557	6.16095	0.662228	0.852531	0.693378	0.878214	0.878379	0.880218	0.347676	0.175801	0.100319	0.394959	0.352546	0.0350038	0.251016	0.463421	0.765311	0.492379	0.0271886	0.118978	0.0846937	-0.0926296	-0.234625	0.102548	0.0729287	-0.0296196	-0.074775	-0.24639	-0.171615
22	33002	biological process	muscle cell proliferation	---	FDR<0.05	---	---	---	---	---	---	---	---	---	---	6.46397	6.34358	6.43322	6.33148	6.36809	6.32699	0.256262	0.317036	0.254824	0.31569	0.313292	0.322519	0.347798	0.00522611	0.572541	0.0220098	0.0526305	0.473614	0.511326	0.0676826	0.213799	0.832877	0.772316	0.937553	-0.120395	-0.101742	-0.0410939	-0.0307491	-0.0958877	-0.0651386	-0.0120955	-0.0165861	-0.00449068
2	1990408	biological process	calcitonin gene-related peptide receptor signaling pathway	---	FDR<0.05	---	FDR<0.05	FDR<0.05	---	---	---	---	---	---	---	7.9841	7.25838	7.84612	7.05818	7.53045	7.31259	0.901149	1.19591	1.02857	1.28569	1.28402	1.17462	0.347832	8.49056e-05	0.138886	0.00153701	0.000731532	0.330084	0.447864	0.0335489	0.128457	0.369932	0.806457	0.257329	-0.725727	-0.78794	-0.217858	-0.13799	-0.453657	-0.315667	-0.200203	0.0542125	0.254415
2	1990406	cellular component	CGRP receptor complex	---	FDR<0.05	---	FDR<0.05	FDR<0.05	---	---	---	---	---	---	---	7.9841	7.25838	7.84612	7.05818	7.53045	7.31259	0.901149	1.19591	1.02857	1.28569	1.28402	1.17462	0.347832	8.49056e-05	0.138886	0.00153701	0.000731532	0.330084	0.447864	0.0335489	0.128457	0.369932	0.806457	0.257329	-0.725727	-0.78794	-0.217858	-0.13799	-0.453657	-0.315667	-0.200203	0.0542125	0.254415
8	3339	biological process biol	regulation of mesenchymal to epithelial transition involved in metanephros morphogenesis	---	FDR<0.05	---	---	---	---	---	---	---	---	---	---	6.90211	6.68194	6.89191	6.67254	6.82589	6.48028	0.494601	0.498076	0.490728	0.525716	0.622163	0.494053	0.347867	0.00243042	0.791698	0.121727	0.123071	0.0275419	0.935703	0.59015	0.640785	0.951593	0.194862	0.216326	-0.220173	-0.219373	-0.345617	-0.0102033	-0.0762206	-0.0660173	-0.00940375	-0.201665	-0.192261
4	1990050	molecular function	phosphatidic acid transfer activity	---	FDR<0.05	---	---	---	---	---	---	---	---	---	---	7.22491	6.72309	7.3627	6.85708	6.98963	6.73414	0.698607	0.93505	0.67082	0.934162	0.828767	0.965169	0.34797	0.00342171	0.709507	0.0334002	0.0321479	0.313607	0.504372	0.309442	0.109941	0.59572	0.965052	0.626307	-0.501818	-0.505615	-0.255496	0.13779	-0.235273	-0.373063	0.133994	0.0110487	-0.122945
5	33106	cellular component	cis-Golgi network membrane	---	---	---	---	---	---	---	---	---	---	---	---	6.79355	6.60048	6.81009	6.69096	6.92528	6.77759	0.376949	0.490723	0.390596	0.500158	0.563082	0.537005	0.348161	0.077751	0.93468	0.182796	0.408937	0.350413	0.897746	0.361503	0.424517	0.566375	0.263547	0.582971	-0.193077	-0.11913	-0.14769	0.016536	0.131727	0.115191	0.090483	0.177114	0.086631
10	48733	biological process	sebaceous gland development	---	---	---	---	---	---	---	---	---	---	---	---	6.92817	6.97872	6.96588	6.91688	6.94409	6.77866	0.426645	0.47718	0.421326	0.505972	0.520026	0.467658	0.34823	0.317251	0.28335	0.580487	0.592177	0.100368	0.64477	0.861739	0.811615	0.537201	0.047466	0.169104	0.0505533	-0.0489975	-0.165432	0.0377123	0.0159218	-0.0217905	-0.0618385	-0.200064	-0.138225
13	46337	biological process	phosphatidylethanolamine metabolic process	---	---	---	---	---	---	---	---	---	---	---	---	7.31493	7.06473	7.2447	7.19522	7.34796	7.25946	0.228128	0.262789	0.22948	0.249136	0.30765	0.275809	0.348413	0.0463081	0.386185	0.0218544	0.647692	0.455825	0.468593	0.760265	0.340778	0.271997	0.101935	0.588158	-0.250201	-0.0494806	-0.0885023	-0.0702267	0.0330338	0.103261	0.130494	0.194733	0.0642388
13	42772	biological process	DNA damage response, signal transduction resulting in transcription	---	FDR<0.05	---	---	---	---	---	---	---	---	---	---	8.63245	8.80498	8.66304	8.90657	8.73023	8.93371	0.204355	0.274761	0.198036	0.285324	0.2887	0.296621	0.348443	0.00133075	0.893609	0.10572	0.0229357	0.0817472	0.74754	0.35795	0.5273	0.383213	0.269494	0.815557	0.172531	0.243529	0.203486	0.0305869	0.0977755	0.0671886	0.101585	0.12873	0.0271454
6	10757	biological process biol	negative regulation of plasminogen activation	---	FDR<0.05	---	FDR<0.05	---	FDR<0.05	---	---	---	---	---	---	7.67928	7.23832	7.63913	7.33363	8.07153	7.19642	0.735631	0.823591	0.715125	0.804022	0.87514	0.832333	0.348452	1.22647e-06	0.0753297	0.0120958	0.0787446	1.37705e-05	0.794107	0.0249556	0.0137928	0.61312	0.823984	0.4671	-0.440958	-0.305502	-0.87511	-0.0401428	0.392254	0.432396	0.0953133	-0.0418983	-0.137212
26	98901	biological process	regulation of cardiac muscle cell action potential	---	---	---	---	---	---	---	---	---	---	---	---	6.10514	6.0835	6.10099	6.08198	6.0362	6.02655	0.218894	0.269144	0.212181	0.27061	0.257399	0.270537	0.348529	0.665434	0.991683	0.739296	0.769971	0.892238	0.943164	0.289341	0.319273	0.982969	0.424093	0.436555	-0.0216356	-0.0190104	-0.0096475	-0.00414538	-0.0689387	-0.0647933	-0.00152019	-0.0569506	-0.0554304
12	1608	molecular function	G protein-coupled nucleotide receptor activity	---	FDR<0.05	---	FDR<0.05	---	---	---	---	---	---	---	---	6.99593	6.60131	6.84458	6.70702	6.92053	6.86601	0.233765	0.275806	0.242228	0.299918	0.354888	0.326836	0.34869	0.00454933	0.104818	0.000688767	0.228885	0.662642	0.139343	0.508893	0.505756	0.398064	0.0354559	0.204383	-0.39462	-0.137563	-0.0545242	-0.151347	-0.0753937	0.0759537	0.105709	0.264702	0.158993
12	45028	molecular function mole	G protein-coupled purinergic nucleotide receptor activity	---	FDR<0.05	---	FDR<0.05	---	---	---	---	---	---	---	---	6.99593	6.60131	6.84458	6.70702	6.92053	6.86601	0.233765	0.275806	0.242228	0.299918	0.354888	0.326836	0.34869	0.00454933	0.104818	0.000688767	0.228885	0.662642	0.139343	0.508893	0.505756	0.398064	0.0354559	0.204383	-0.39462	-0.137563	-0.0545242	-0.151347	-0.0753937	0.0759537	0.105709	0.264702	0.158993
4	90187	biological process biol	positive regulation of pancreatic juice secretion	---	FDR<0.05	---	FDR<0.05	FDR<0.05	---	---	---	---	---	---	---	8.2234	7.18236	8.20935	7.22597	7.67531	6.97914	0.526962	0.701475	0.460843	0.702823	0.616783	0.733315	0.348761	0.000419099	0.828988	0.0124469	0.0178357	0.11929	0.968891	0.177694	0.188851	0.921248	0.645387	0.576412	-1.04104	-0.98338	-0.696169	-0.0140458	-0.548082	-0.534036	0.04361	-0.203215	-0.246825
22	72215	biological process	regulation of metanephros development	---	FDR<0.05	---	FDR<0.05	FDR<0.05	FDR<0.05	---	---	---	---	---	---	6.26507	5.96723	6.28769	6.01869	6.23198	5.90929	0.305008	0.296408	0.302322	0.310304	0.376668	0.308909	0.348799	3.7478e-10	0.893349	0.000124934	0.000514501	0.000147556	0.741389	0.665841	0.467352	0.539992	0.490214	0.193147	-0.297842	-0.269005	-0.322684	0.0226194	-0.0330962	-0.0557156	0.0514557	-0.0579382	-0.109394
2	106003	cellular component	amyloid-beta complex	---	FDR<0.05	---	FDR<0.05	FDR<0.05	---	---	---	---	---	---	---	9.90872	9.22064	9.78421	9.16676	9.46173	9.32089	0.151024	0.339259	0.172358	0.296075	0.480865	0.341105	0.348836	4.36062e-05	0.0631724	0.000268294	0.000783831	0.423365	0.386672	0.00983422	0.0532632	0.757795	0.567308	0.38166	-0.688075	-0.617458	-0.14084	-0.124507	-0.44699	-0.322483	-0.05389	0.100245	0.154135
16	7512	biological process	adult heart development	---	FDR<0.05	---	FDR<0.05	---	---	---	---	---	---	---	---	5.83869	6.03149	5.78325	5.94324	5.83713	5.92938	0.280039	0.365841	0.279307	0.36819	0.335627	0.361196	0.348872	0.000648509	0.634532	0.00786051	0.0269916	0.242287	0.389116	0.982645	0.454018	0.263297	0.19579	0.860336	0.192805	0.159995	0.0922594	-0.0554398	-0.00156417	0.0538756	-0.0882497	-0.102109	-0.0138597
3	34421	biological process biol	post-translational protein acetylation	---	---	---	---	---	---	---	---	---	---	---	---	6.77489	6.79748	6.56639	6.73864	6.60985	6.8762	0.280887	0.37488	0.283917	0.3769	0.424429	0.452981	0.34894	0.0565576	0.448829	0.863704	0.196042	0.0713181	0.0832153	0.214959	0.741355	0.683448	0.585774	0.343095	0.0225906	0.172248	0.26635	-0.208501	-0.165039	0.0434617	-0.0588433	0.07872	0.137563
10	30877	cellular component	beta-catenin destruction complex	---	FDR<0.05	---	---	---	---	---	---	---	---	---	---	7.87559	8.03057	7.84822	7.98325	7.94737	8.04025	0.383046	0.49655	0.384444	0.494135	0.478354	0.507746	0.348963	0.00366305	0.842116	0.0339317	0.0640471	0.242964	0.672798	0.322497	0.172556	0.551168	0.90288	0.472929	0.15498	0.135029	0.092876	-0.0273627	0.0717835	0.0991462	-0.047313	0.00968	0.056993
3	1990462	cellular component	omegasome	---	FDR<0.05	---	FDR<0.05	FDR<0.05	FDR<0.05	---	---	---	---	---	---	7.69196	6.68718	7.71814	6.60186	7.72894	6.83371	0.0686863	0.132124	0.106859	0.15519	0.0245935	0.154753	0.349029	2.53505e-16	0.436063	2.94205e-10	2.21113e-11	2.9777e-08	0.799696	0.748616	0.925394	0.500809	0.250729	0.07317	-1.00478	-1.11629	-0.895233	0.0261833	0.0369822	0.0107989	-0.0853283	0.146525	0.231853
2	38143	cellular component	ERBB3:ERBB2 complex	---	---	---	---	---	---	---	---	---	---	---	---	4.2178	4.15529	4.10279	4.30959	4.01438	4.09133	0.234214	0.180839	0.161821	0.365207	0.319072	0.316841	0.349046	0.416196	0.455848	0.679334	0.18004	0.642422	0.398244	0.186942	0.559564	0.355621	0.699311	0.195799	-0.0625083	0.2068	0.076955	-0.115013	-0.203428	-0.088415	0.154295	-0.063965	-0.21826
5	48687	biological process biol	positive regulation of sprouting of injured axon	---	---	---	---	---	---	---	---	---	---	---	---	6.87738	6.54035	6.68217	6.55674	6.58839	6.48195	0.621914	0.695196	0.611868	0.687216	0.76563	0.763791	0.349193	0.0520632	0.54525	0.0398988	0.437459	0.547089	0.178856	0.076718	0.561096	0.926008	0.740861	0.67199	-0.337026	-0.125428	-0.106438	-0.195207	-0.288986	-0.0937797	0.016392	-0.058398	-0.07479
93	71453	biological process biol	cellular response to oxygen levels	---	FDR<0.05	---	FDR<0.05	FDR<0.05	FDR<0.05	---	---	---	---	---	---	7.57776	7.40252	7.58635	7.4362	7.53797	7.40774	0.133777	0.160657	0.133932	0.162364	0.166655	0.165225	0.349205	2.29274e-12	0.696353	1.21851e-06	3.1344e-05	0.000964257	0.789066	0.26839	0.178355	0.392318	0.894417	0.469831	-0.175237	-0.150157	-0.13023	0.00859878	-0.0397827	-0.0483815	0.033679	0.00522446	-0.0284546
5	9217	biological process biol	purine deoxyribonucleoside triphosphate catabolic process	---	---	---	---	---	---	---	---	---	---	---	---	7.12434	7.24076	7.26042	7.40966	7.22236	7.36364	0.543807	0.559635	0.53606	0.577806	0.691215	0.575432	0.349338	0.138962	0.987467	0.445834	0.329177	0.398589	0.319899	0.520647	0.802716	0.31351	0.462491	0.782787	0.116415	0.149233	0.141282	0.136084	0.0980173	-0.0380667	0.168902	0.122884	-0.046018
92	6022	biological process biol	aminoglycan metabolic process	---	FDR<0.05	---	FDR<0.05	FDR<0.05	FDR<0.05	---	---	---	---	---	---	6.72169	6.51987	6.72825	6.56304	6.74815	6.56507	0.144401	0.169428	0.14606	0.169889	0.183386	0.174791	0.349407	2.40213e-18	0.756239	7.21299e-09	2.0618e-06	1.57188e-06	0.832333	0.445027	0.565681	0.255356	0.233725	0.957391	-0.201824	-0.165213	-0.183084	0.00655895	0.0264567	0.0198978	0.0431696	0.0451968	0.00202723
3	99184	molecular function mole	structural constituent of postsynaptic intermediate filament cytoskeleton	---	FDR<0.05	---	FDR<0.05	---	---	---	---	---	---	---	---	5.58547	6.10113	5.54127	5.75918	5.54084	5.8571	0.385172	0.730489	0.40594	0.763184	0.468688	0.729476	0.349425	0.0043287	0.542904	0.0110909	0.264208	0.141796	0.798403	0.817531	0.998203	0.113136	0.253902	0.64443	0.515661	0.217911	0.31626	-0.0441956	-0.0446311	-0.000435556	-0.341945	-0.244032	0.0979133
80	1903312	biological process biol	negative regulation of mRNA metabolic process	---	FDR<0.05	---	FDR<0.05	FDR<0.05	FDR<0.05	---	---	---	---	---	---	8.2514	8.49764	8.20842	8.5101	8.19873	8.48301	0.140802	0.184821	0.140593	0.183115	0.168558	0.187013	0.349456	1.63696e-45	0.44172	8.58824e-15	3.78831e-21	3.24698e-16	0.124708	0.09245	0.756748	0.716134	0.669473	0.429287	0.246243	0.301678	0.284281	-0.0429756	-0.0526642	-0.0096886	0.0124594	-0.0146265	-0.0270859
2	36413	biological process	histone H3-R26 citrullination	---	FDR<0.05	---	FDR<0.05	---	---	---	---	---	---	---	---	9.87605	8.98114	9.99735	9.27416	10.1519	9.45544	0.190958	0.115032	0.15103	0.176237	0.484122	0.338589	0.349459	0.00110071	0.910038	0.0162201	0.0468221	0.0774092	0.696045	0.429463	0.656323	0.443371	0.219877	0.633867	-0.894918	-0.723188	-0.696465	0.121295	0.275853	0.154558	0.293025	0.474305	0.18128
2	90249	biological process biol	regulation of cell motility involved in somitogenic axis elongation	---	FDR<0.05	---	FDR<0.05	FDR<0.05	---	---	---	---	---	---	---	7.59435	6.89816	7.39346	6.82379	7.16419	6.8689	0.090737	0.401941	0.14708	0.467038	0.308161	0.219572	0.349578	0.000477943	0.445766	0.00346286	0.0135634	0.216159	0.300071	0.0546813	0.290418	0.751262	0.900643	0.847427	-0.696188	-0.569667	-0.295298	-0.200892	-0.430153	-0.229262	-0.07437	-0.0292625	0.0451075
75	1903831	biological process	signal transduction involved in cellular response to ammonium ion	---	FDR<0.05	---	FDR<0.05	FDR<0.05	FDR<0.05	---	---	---	---	---	---	6.44222	6.23605	6.44047	6.24346	6.39428	6.2207	0.164681	0.190265	0.164781	0.190692	0.200831	0.191483	0.349589	2.26094e-19	0.814923	5.68294e-09	2.52805e-08	7.00655e-06	0.955678	0.17194	0.188055	0.847075	0.689574	0.553683	-0.206165	-0.197011	-0.173574	-0.00174378	-0.0479407	-0.0461969	0.0074108	-0.0153497	-0.0227605
2	16036	biological process	cellular response to phosphate starvation	---	---	---	---	---	---	---	---	---	---	---	---	9.35754	9.29562	9.28261	9.4031	9.47216	9.61993	0.400477	0.818796	0.442094	0.876319	0.415277	0.725041	0.34959	0.603184	0.773059	0.77972	0.587246	0.54373	0.705345	0.605488	0.395609	0.658091	0.189958	0.375406	-0.06192	0.120496	0.147778	-0.0749333	0.114618	0.189551	0.107482	0.324315	0.216833
6	35166	biological process biol	post-embryonic hemopoiesis	---	FDR<0.05	---	FDR<0.05	FDR<0.05	---	---	---	---	---	---	---	7.28295	6.54408	6.97328	6.57315	7.06925	6.78481	0.355226	0.412806	0.371859	0.419532	0.477942	0.435842	0.34967	5.25308e-06	0.141651	1.97562e-05	0.0157501	0.112937	0.035754	0.190815	0.554994	0.870249	0.178696	0.236372	-0.738863	-0.400132	-0.284442	-0.309672	-0.213697	0.095975	0.02906	0.240725	0.211665
3	70369	cellular component cell	beta-catenin-TCF7L2 complex	---	FDR<0.05	---	---	---	---	---	---	---	---	---	---	9.08066	8.51011	8.97664	8.55574	8.68403	8.36873	0.335644	0.709097	0.352611	0.746908	0.634763	0.851289	0.349676	0.00969739	0.808753	0.0395564	0.123552	0.287777	0.665357	0.145935	0.27998	0.876718	0.631327	0.526119	-0.570546	-0.420895	-0.3153	-0.104016	-0.396624	-0.292608	0.045635	-0.141378	-0.187013
12	2001223	biological process biol	negative regulation of neuron migration	---	FDR<0.05	---	FDR<0.05	---	---	---	---	---	---	---	---	6.41237	6.21325	6.41739	6.3011	6.30929	6.24132	0.428063	0.50079	0.426005	0.49236	0.540795	0.515719	0.349723	0.00697453	0.515624	0.0120447	0.139793	0.42964	0.942953	0.190272	0.169687	0.307669	0.744038	0.487203	-0.199117	-0.116293	-0.0679658	0.00502278	-0.103077	-0.1081	0.0878463	0.0280733	-0.0597729
29	1902475	biological process biol	L-alpha-amino acid transmembrane transport	---	FDR<0.05	---	---	---	FDR<0.05	---	---	---	---	---	---	6.81469	6.80521	6.74404	6.8625	6.61182	6.86258	0.261652	0.331499	0.255457	0.33772	0.315415	0.354449	0.349903	0.00662571	0.0595152	0.89768	0.10861	0.00202798	0.284225	0.00616788	0.0734262	0.478124	0.477477	0.999167	-0.0094773	0.118453	0.250757	-0.0706452	-0.202865	-0.132219	0.0572855	0.0573698	8.43103e-05
23	6403	biological process	RNA localization	---	FDR<0.05	---	FDR<0.05	FDR<0.05	FDR<0.05	---	---	---	---	---	---	8.29708	8.82679	8.24518	8.88216	8.34495	8.90319	0.246813	0.309281	0.240482	0.30563	0.297187	0.314434	0.350033	9.48758e-38	0.482755	8.69749e-15	6.41401e-20	6.92033e-14	0.371023	0.460435	0.124527	0.435727	0.282421	0.767153	0.529706	0.636978	0.558238	-0.0518991	0.0478679	0.099767	0.0553735	0.0764002	0.0210267
21	16327	cellular component	apicolateral plasma membrane	---	FDR<0.05	---	---	FDR<0.05	---	---	---	---	---	---	---	5.44276	5.40658	5.48314	5.36178	5.41076	5.34087	0.197786	0.234618	0.200038	0.234731	0.25208	0.229412	0.35004	0.0123951	0.487476	0.474359	0.0169292	0.207488	0.372155	0.526857	0.152965	0.418672	0.235889	0.705719	-0.0361775	-0.12136	-0.0698971	0.0403765	-0.0319975	-0.072374	-0.0448062	-0.0657171	-0.020911
34	15144	molecular function	carbohydrate transmembrane transporter activity	---	FDR<0.05	---	---	---	---	---	---	---	---	---	---	5.96515	5.88311	5.99866	5.92872	6.0291	5.93515	0.219158	0.231721	0.212173	0.23926	0.277922	0.250789	0.350111	0.0142519	0.958781	0.142721	0.211269	0.125496	0.502745	0.25294	0.586151	0.456521	0.395567	0.916304	-0.082037	-0.0699436	-0.0939471	0.0335171	0.063956	0.0304389	0.0456104	0.0520459	0.00643544
2	34681	cellular component	integrin alpha11-beta1 complex	---	FDR<0.05	---	---	---	---	---	---	---	---	---	---	7.75292	7.39836	7.91148	7.59076	8.04052	7.59202	1.21663	1.30457	1.13183	1.27	1.72832	1.431	0.350124	0.0124487	0.929042	0.137826	0.177442	0.089302	0.44907	0.224541	0.580417	0.453225	0.450318	0.996062	-0.354557	-0.320719	-0.4485	0.158565	0.287603	0.129038	0.192402	0.19366	0.0012575
40	15662	molecular function	ion transmembrane transporter activity, phosphorylative mechanism	---	FDR<0.05	---	FDR<0.05	---	FDR<0.05	---	---	---	---	---	---	7.14339	6.99965	7.14451	7.05672	7.21378	7.04967	0.212655	0.269865	0.210328	0.270273	0.262187	0.276952	0.350127	8.94553e-05	0.626139	0.0105579	0.117625	0.00771534	0.982177	0.209415	0.216741	0.352726	0.415313	0.908554	-0.143742	-0.0877919	-0.164113	0.00111967	0.0703898	0.0692701	0.0570701	0.0500192	-0.00705088
2	1904691	biological process biol	negative regulation of type B pancreatic cell proliferation	---	FDR<0.05	---	FDR<0.05	FDR<0.05	---	---	---	---	---	---	---	8.87705	7.44923	8.64467	7.63426	8.13108	7.45857	0.665973	0.240623	0.55897	0.268251	0.53331	0.252269	0.350189	0.000117587	0.396678	0.000881946	0.0122684	0.110801	0.488819	0.0559978	0.178271	0.651624	0.981757	0.668067	-1.42783	-1.01041	-0.67251	-0.232387	-0.745971	-0.513584	0.18503	0.0093475	-0.175683
5	4530	molecular function	deoxyribonuclease I activity	---	---	---	---	---	---	---	---	---	---	---	---	5.71824	5.3427	5.52313	5.19951	5.32465	5.2122	0.486024	0.579136	0.482082	0.615481	0.612019	0.596668	0.350213	0.0722883	0.756828	0.13518	0.196881	0.680416	0.38255	0.11773	0.426651	0.600074	0.632719	0.962882	-0.375543	-0.323615	-0.11244	-0.195113	-0.393594	-0.19848	-0.143186	-0.130491	0.012695
22	30506	molecular function	ankyrin binding	---	FDR<0.05	---	---	---	---	---	---	---	---	---	---	6.69268	6.61839	6.62556	6.58547	6.76138	6.59823	0.3213	0.364484	0.320573	0.377746	0.393722	0.373054	0.350223	0.0304767	0.494249	0.298582	0.574621	0.0377111	0.293719	0.336313	0.0579275	0.673922	0.796612	0.870451	-0.0742886	-0.0400842	-0.163152	-0.0671194	0.0687043	0.135824	-0.032915	-0.0201593	0.0127557
3	98922	cellular component	extrinsic component of dense core granule membrane	---	---	---	---	---	---	---	---	---	---	---	---	6.21756	6.02914	6.11595	6.03538	6.00796	5.97098	0.977639	1.13243	0.992481	1.09812	1.11438	1.15583	0.350265	0.17524	0.690955	0.136487	0.518684	0.786311	0.364337	0.0989388	0.388212	0.963466	0.670133	0.637237	-0.188419	-0.0805717	-0.0369817	-0.101602	-0.209591	-0.107988	0.006245	-0.0581533	-0.0643983
3	98674	cellular component	extrinsic component of neuronal dense core vesicle membrane	---	---	---	---	---	---	---	---	---	---	---	---	6.21756	6.02914	6.11595	6.03538	6.00796	5.97098	0.977639	1.13243	0.992481	1.09812	1.11438	1.15583	0.350265	0.17524	0.690955	0.136487	0.518684	0.786311	0.364337	0.0989388	0.388212	0.963466	0.670133	0.637237	-0.188419	-0.0805717	-0.0369817	-0.101602	-0.209591	-0.107988	0.006245	-0.0581533	-0.0643983
15	71850	biological process biol	mitotic cell cycle arrest	---	---	---	---	---	---	---	---	---	---	---	---	7.14298	7.13147	7.09994	7.1847	7.23231	7.27014	0.351829	0.427982	0.355344	0.443223	0.457041	0.455931	0.350341	0.598734	0.846367	0.922312	0.472741	0.769742	0.683421	0.449259	0.262632	0.680482	0.283992	0.508779	-0.0115051	0.0847651	0.0378323	-0.0430396	0.0893316	0.132371	0.0532307	0.138669	0.0854383
17	2001169	biological process biol	regulation of ATP biosynthetic process	---	FDR<0.05	---	FDR<0.05	---	---	---	---	---	---	---	---	8.00259	7.73749	8.04021	7.88862	8.04294	7.8996	0.229597	0.300632	0.226815	0.293356	0.2879	0.315988	0.350349	0.00420643	0.683493	0.0150906	0.162695	0.227929	0.697906	0.709653	0.979934	0.203722	0.172887	0.926282	-0.2651	-0.151591	-0.143335	0.0376188	0.0403437	0.0027249	0.151127	0.162108	0.0109809
7	1900042	biological process biol	positive regulation of interleukin-2 secretion	---	---	---	---	---	---	---	---	---	---	---	---	6.05714	6.05307	6.04465	6.08484	6.2361	6.11274	0.501907	0.649281	0.506363	0.673204	0.585823	0.699187	0.350413	0.687644	0.648049	0.973228	0.740379	0.354198	0.908314	0.142449	0.116955	0.810999	0.653461	0.833653	-0.00406905	0.0401888	-0.123365	-0.01249	0.178962	0.191452	0.0317679	0.0596664	0.0278986
5	42997	biological process biol	negative regulation of Golgi to plasma membrane protein transport	---	---	---	---	---	---	---	---	---	---	---	---	6.84435	6.86447	6.84153	6.88728	6.69743	6.85506	0.645452	0.851165	0.639179	0.877504	0.809176	0.89308	0.350548	0.160238	0.544793	0.819687	0.604478	0.106745	0.971455	0.0997237	0.106259	0.813456	0.92243	0.738948	0.020117	0.045754	0.157622	-0.002824	-0.146917	-0.144093	0.022813	-0.009412	-0.032225
7	70891	molecular function	lipoteichoic acid binding	---	FDR<0.05	---	FDR<0.05	FDR<0.05	---	---	---	---	---	---	---	7.78088	7.06819	7.72726	7.09371	7.46773	6.99035	0.520779	0.598966	0.535329	0.613593	0.659364	0.660957	0.350594	1.80911e-06	0.723892	0.000562934	0.00201821	0.0311814	0.763847	0.119116	0.195503	0.907047	0.721812	0.636477	-0.712695	-0.633549	-0.477383	-0.0536252	-0.313153	-0.259528	0.02552	-0.0778414	-0.103361
5	1902817	biological process biol	negative regulation of protein localization to microtubule	---	---	---	---	---	---	---	---	---	---	---	---	7.2409	7.21403	7.23968	7.26709	7.29471	7.33685	0.485621	0.605014	0.488293	0.598711	0.579103	0.613667	0.350615	0.774799	0.834345	0.747354	0.742444	0.644782	0.98699	0.519385	0.510023	0.561793	0.181952	0.44609	-0.0268687	0.0274103	0.042143	-0.001216	0.0538103	0.0550263	0.053063	0.122822	0.069759
5	1902816	biological process	regulation of protein localization to microtubule	---	---	---	---	---	---	---	---	---	---	---	---	7.2409	7.21403	7.23968	7.26709	7.29471	7.33685	0.485621	0.605014	0.488293	0.598711	0.579103	0.613667	0.350615	0.774799	0.834345	0.747354	0.742444	0.644782	0.98699	0.519385	0.510023	0.561793	0.181952	0.44609	-0.0268687	0.0274103	0.042143	-0.001216	0.0538103	0.0550263	0.053063	0.122822	0.069759
71	5089	molecular function mole	Rho guanyl-nucleotide exchange factor activity	---	FDR<0.05	---	FDR<0.05	FDR<0.05	---	---	---	---	---	---	---	6.80463	6.66078	6.76265	6.66368	6.73817	6.65716	0.138904	0.16142	0.137575	0.161899	0.164084	0.164118	0.350687	4.71626e-08	0.402629	1.34245e-05	0.002674	0.0246807	0.153631	0.0434434	0.456478	0.935662	0.919882	0.856128	-0.143851	-0.0989654	-0.0810101	-0.0419785	-0.0664631	-0.0244846	0.00290711	-0.00362232	-0.00652944
28	45737	biological process biol	positive regulation of cyclin-dependent protein serine/threonine kinase activity	---	---	---	---	---	---	---	---	---	---	---	---	7.38561	7.37926	7.43841	7.42553	7.47511	7.39311	0.244942	0.291131	0.243988	0.294183	0.310206	0.303327	0.350948	0.313765	0.611173	0.909955	0.818487	0.182936	0.293404	0.111509	0.513382	0.452062	0.821848	0.598194	-0.00634875	-0.0128832	-0.0819971	0.052795	0.0894954	0.0367004	0.0462605	0.013847	-0.0324136
3	70939	cellular component	Dsl1/NZR complex	---	FDR<0.05	---	---	FDR<0.05	---	---	---	---	---	---	---	7.51197	7.60497	7.49467	7.86777	7.57381	7.74311	0.208459	0.199398	0.207858	0.176792	0.347467	0.179994	0.351007	0.00745449	0.2764	0.461324	0.00516694	0.224135	0.877789	0.623432	0.530271	0.063005	0.319483	0.368297	0.0930017	0.373105	0.169293	-0.0172967	0.0618467	0.0791433	0.262807	0.138138	-0.124668
10	51286	cellular component	cell tip	---	FDR<0.05	---	FDR<0.05	FDR<0.05	FDR<0.05	---	---	---	---	---	---	8.21753	7.89353	8.2505	7.93482	8.14193	7.82452	0.401262	0.442216	0.389483	0.44428	0.507281	0.467486	0.351023	7.24861e-07	0.998188	0.0019745	0.00254926	0.00547943	0.719766	0.462171	0.291565	0.713707	0.539979	0.327874	-0.323999	-0.315676	-0.317402	0.0329683	-0.0756038	-0.108572	0.041291	-0.0690065	-0.110298
2	5497	molecular function	androgen binding	---	FDR<0.05	---	---	---	FDR<0.05	---	---	---	---	---	---	6.73155	6.57149	6.82823	6.67598	7.01187	6.53227	1.28893	1.60147	1.30226	1.57762	1.69749	1.70356	0.351077	0.00139139	0.144047	0.197574	0.21947	0.0015317	0.379024	0.0298251	0.141736	0.436643	0.768873	0.287769	-0.160052	-0.152244	-0.479598	0.09668	0.280323	0.183643	0.104487	-0.0392225	-0.14371
91	2218	biological process biol	activation of innate immune response	---	FDR<0.05	---	FDR<0.05	FDR<0.05	FDR<0.05	---	---	---	---	---	---	7.41349	7.11062	7.31719	7.14794	7.2854	7.15377	0.135231	0.171423	0.13638	0.170484	0.167132	0.170373	0.351208	6.25188e-16	0.0109912	3.48734e-13	4.19821e-05	0.00357618	0.00901294	0.00190251	0.440071	0.408055	0.338799	0.897133	-0.302868	-0.169245	-0.131625	-0.0963056	-0.128096	-0.03179	0.0373169	0.0431475	0.0058306
6	44396	biological process	actin cortical patch organization	---	---	---	---	---	---	---	---	---	---	---	---	8.33555	8.2392	8.31203	8.32644	8.26876	8.1867	0.230162	0.290414	0.243926	0.280822	0.370295	0.327251	0.351259	0.286391	0.6152	0.26272	0.866377	0.383092	0.758846	0.436471	0.613788	0.353948	0.576219	0.139398	-0.0963503	0.0144142	-0.0820567	-0.0235278	-0.0667944	-0.0432667	0.0872367	-0.0525008	-0.139738
6	147	biological process biol	actin cortical patch assembly	---	---	---	---	---	---	---	---	---	---	---	---	8.33555	8.2392	8.31203	8.32644	8.26876	8.1867	0.230162	0.290414	0.243926	0.280822	0.370295	0.327251	0.351259	0.286391	0.6152	0.26272	0.866377	0.383092	0.758846	0.436471	0.613788	0.353948	0.576219	0.139398	-0.0963503	0.0144142	-0.0820567	-0.0235278	-0.0667944	-0.0432667	0.0872367	-0.0525008	-0.139738
73	5254	molecular function mole	chloride channel activity	---	FDR<0.05	---	FDR<0.05	FDR<0.05	FDR<0.05	---	---	---	---	---	---	5.18215	5.11589	5.17086	5.09225	5.16589	5.07566	0.120322	0.141172	0.119627	0.142966	0.143268	0.147651	0.351336	1.12338e-06	0.833338	0.0136458	0.0034593	0.00219182	0.637752	0.54424	0.852985	0.421323	0.171212	0.572287	-0.0662664	-0.0786018	-0.0902251	-0.0112971	-0.0162679	-0.00497078	-0.0236325	-0.0402266	-0.0165941
10	98850	cellular component	extrinsic component of synaptic vesicle membrane	---	---	---	---	---	---	---	---	---	---	---	---	6.29663	6.29262	6.20757	6.27646	6.2369	6.1948	0.463195	0.579488	0.469094	0.584593	0.594232	0.609444	0.351364	0.866306	0.59577	0.957693	0.363157	0.611531	0.189456	0.430127	0.698276	0.845269	0.238967	0.325228	-0.00401167	0.068882	-0.042095	-0.0890617	-0.0597382	0.0293235	-0.016168	-0.0978215	-0.0816535
90	55092	biological process	sterol homeostasis	---	FDR<0.05	---	FDR<0.05	---	---	---	---	---	---	---	---	6.76584	6.64079	6.73299	6.65414	6.69186	6.64363	0.137358	0.165798	0.137478	0.16765	0.167574	0.168286	0.351487	3.47465e-05	0.300981	0.000237049	0.0202374	0.194462	0.27906	0.0293468	0.225423	0.719414	0.939106	0.777289	-0.125045	-0.0788492	-0.0482281	-0.0328476	-0.0739788	-0.0411312	0.0133487	0.00283856	-0.0105101
6	10046	biological process	response to mycotoxin	---	---	---	---	---	---	---	---	---	---	---	---	8.99184	8.78854	9.03317	8.99257	9.22797	8.93631	0.668209	0.755261	0.653069	0.76284	0.814337	0.781018	0.351679	0.1043	0.635961	0.267693	0.824097	0.147818	0.800275	0.198592	0.288032	0.309556	0.460989	0.778633	-0.203293	-0.0406033	-0.291658	0.0413367	0.236137	0.1948	0.204027	0.147772	-0.056255
18	5685	cellular component	U1 snRNP	---	FDR<0.05	---	FDR<0.05	FDR<0.05	FDR<0.05	---	---	---	---	---	---	8.41985	8.92741	8.46926	8.88436	8.43523	8.80144	0.209952	0.287967	0.211635	0.282631	0.268964	0.287144	0.351721	6.81915e-26	0.269317	4.2283e-15	5.54803e-11	8.12648e-08	0.360601	0.798971	0.573055	0.515256	0.0577834	0.210677	0.507556	0.415097	0.366211	0.0494094	0.0153759	-0.0340335	-0.04305	-0.125969	-0.0829192
2	71451	biological process biol	cellular response to superoxide	---	FDR<0.05	---	FDR<0.05	FDR<0.05	---	---	---	---	---	---	---	7.31182	8.31834	7.37948	8.32009	7.81012	8.36304	0.265432	0.729522	0.242814	0.730744	0.393324	0.718163	0.35174	3.1598e-05	0.481867	0.00105429	0.00190193	0.07068	0.778147	0.074078	0.119169	0.995242	0.879108	0.88381	1.00651	0.940605	0.552925	0.0676617	0.498297	0.430635	0.0017525	0.0447075	0.042955
2	71450	biological process biol	cellular response to oxygen radical	---	FDR<0.05	---	FDR<0.05	FDR<0.05	---	---	---	---	---	---	---	7.31182	8.31834	7.37948	8.32009	7.81012	8.36304	0.265432	0.729522	0.242814	0.730744	0.393324	0.718163	0.35174	3.1598e-05	0.481867	0.00105429	0.00190193	0.07068	0.778147	0.074078	0.119169	0.995242	0.879108	0.88381	1.00651	0.940605	0.552925	0.0676617	0.498297	0.430635	0.0017525	0.0447075	0.042955
4	51919	biological process biol	positive regulation of fibrinolysis	---	---	---	---	---	---	---	---	---	---	---	---	4.25369	4.16757	4.34199	4.24597	4.27571	4.117	0.0955514	0.201882	0.123591	0.118418	0.174567	0.123894	0.35179	0.0622243	0.871725	0.392325	0.340667	0.153031	0.327383	0.826218	0.509653	0.476624	0.645694	0.243853	-0.0861196	-0.0960204	-0.158705	0.0883008	0.0220229	-0.0662779	0.0784	-0.0505625	-0.128962
14	1902430	biological process biol	negative regulation of amyloid-beta formation	---	FDR<0.05	---	FDR<0.05	FDR<0.05	FDR<0.05	---	---	---	---	---	---	7.67478	7.36205	7.63121	7.33151	7.582	7.28389	0.283238	0.323301	0.286555	0.323999	0.354615	0.347376	0.35184	1.34293e-09	0.990272	0.00012048	0.000223368	0.000771927	0.540951	0.244889	0.53682	0.726376	0.370848	0.585299	-0.312735	-0.299699	-0.298108	-0.0435705	-0.0927826	-0.0492121	-0.0305339	-0.0781557	-0.0476218
9	2858	biological process biol	regulation of natural killer cell mediated cytotoxicity directed against tumor cell target	---	FDR<0.05	---	FDR<0.05	FDR<0.05	FDR<0.05	---	---	---	---	---	---	6.41735	5.69056	6.43585	5.85974	6.70289	5.84962	0.427792	0.449448	0.430576	0.446574	0.603662	0.454783	0.351847	5.31665e-08	0.662162	0.000628695	0.00621696	0.000261689	0.920405	0.169633	0.19877	0.456248	0.483581	0.964394	-0.726788	-0.576109	-0.853275	0.0185041	0.285546	0.267041	0.169183	0.159058	-0.0101244
3	32937	cellular component	SREBP-SCAP-Insig complex	---	---	---	---	---	---	---	---	---	---	---	---	8.45565	8.75929	8.63705	8.74244	8.6198	8.48494	0.826469	1.07616	0.825789	1.08081	1.05076	1.01495	0.351915	0.23964	0.0841282	0.0235458	0.416232	0.343181	0.122525	0.208572	0.893681	0.90512	0.0587665	0.0751845	0.303643	0.105398	-0.134858	0.181399	0.164155	-0.0172439	-0.0168467	-0.274347	-0.2575
3	10750	biological process biol	positive regulation of nitric oxide mediated signal transduction	---	---	---	---	---	---	---	---	---	---	---	---	5.07326	5.04493	5.08023	5.07041	4.9973	4.92281	0.480137	0.535451	0.468887	0.519505	0.571978	0.516354	0.351973	0.581285	0.925744	0.803699	0.931302	0.551597	0.945473	0.506293	0.468366	0.838283	0.331162	0.241697	-0.0283289	-0.00982111	-0.0744933	0.00696889	-0.0759622	-0.0829311	0.0254767	-0.122127	-0.147603
22	51797	biological process biol	regulation of hair follicle development	---	FDR<0.05	---	FDR<0.05	FDR<0.05	FDR<0.05	---	---	---	---	---	---	6.40674	6.13701	6.39557	6.15345	6.32322	6.09011	0.246486	0.272736	0.244076	0.284729	0.295738	0.279503	0.351977	1.02114e-08	0.933301	0.00016183	0.000687991	0.00278731	0.85963	0.237393	0.3059	0.831664	0.544285	0.412996	-0.269723	-0.242116	-0.233113	-0.0111673	-0.0835183	-0.072351	0.01644	-0.0469084	-0.0633484
30	1968	molecular function	fibronectin binding	---	FDR<0.05	---	FDR<0.05	FDR<0.05	FDR<0.05	---	---	---	---	---	---	7.14443	6.48935	7.12806	6.50674	6.97296	6.47812	0.241413	0.256435	0.234926	0.259449	0.285546	0.261956	0.352013	9.04234e-22	0.511722	5.60008e-11	4.56833e-10	4.53183e-06	0.850641	0.078239	0.111049	0.870273	0.915932	0.788036	-0.655076	-0.621326	-0.494847	-0.0163662	-0.171466	-0.1551	0.0173843	-0.0112365	-0.0286208
3	99066	cellular component cell	integral component of neuronal dense core vesicle membrane	---	FDR<0.05	---	---	---	FDR<0.05	---	---	---	---	---	---	6.17376	5.74319	6.08181	5.75546	6.4892	5.82384	0.78095	0.699592	0.767724	0.766904	1.242	0.885636	0.352028	0.00155204	0.608334	0.0710396	0.1669	0.0127698	0.659167	0.181138	0.0868456	0.961623	0.751936	0.788652	-0.430568	-0.326347	-0.665355	-0.0919533	0.315438	0.407392	0.0122683	0.0806517	0.0683833
3	98956	cellular component	intrinsic component of dense core granule membrane	---	FDR<0.05	---	---	---	FDR<0.05	---	---	---	---	---	---	6.17376	5.74319	6.08181	5.75546	6.4892	5.82384	0.78095	0.699592	0.767724	0.766904	1.242	0.885636	0.352028	0.00155204	0.608334	0.0710396	0.1669	0.0127698	0.659167	0.181138	0.0868456	0.961623	0.751936	0.788652	-0.430568	-0.326347	-0.665355	-0.0919533	0.315438	0.407392	0.0122683	0.0806517	0.0683833
3	98675	cellular component	intrinsic component of neuronal dense core vesicle membrane	---	FDR<0.05	---	---	---	FDR<0.05	---	---	---	---	---	---	6.17376	5.74319	6.08181	5.75546	6.4892	5.82384	0.78095	0.699592	0.767724	0.766904	1.242	0.885636	0.352028	0.00155204	0.608334	0.0710396	0.1669	0.0127698	0.659167	0.181138	0.0868456	0.961623	0.751936	0.788652	-0.430568	-0.326347	-0.665355	-0.0919533	0.315438	0.407392	0.0122683	0.0806517	0.0683833
3	1904970	biological process	brush border assembly	---	---	---	---	---	---	---	---	---	---	---	---	5.06034	5.22886	5.25999	5.11677	5.08065	5.05277	0.260986	0.237752	0.263616	0.280118	0.323304	0.222558	0.352186	0.989832	0.156923	0.143487	0.211769	0.822388	0.0554342	0.857855	0.120275	0.369593	0.162269	0.60698	0.168521	-0.143218	-0.0278867	0.199646	0.0203089	-0.179337	-0.112093	-0.176098	-0.064005
4	16557	biological process	peroxisome membrane biogenesis	---	FDR<0.05	---	---	---	---	---	---	---	---	---	---	7.91962	7.98397	7.85983	8.01242	7.93208	8.1742	0.325384	0.459031	0.357752	0.431896	0.42635	0.419049	0.352458	0.031398	0.587462	0.580637	0.19355	0.0621635	0.566149	0.914661	0.535287	0.823356	0.140008	0.207995	0.0643563	0.15259	0.242125	-0.0597867	0.0124638	0.0722504	0.0284475	0.190233	0.161785
12	45294	molecular function	alpha-catenin binding	---	FDR<0.05	---	FDR<0.05	FDR<0.05	---	---	---	---	---	---	---	6.92009	6.63109	6.93513	6.75798	6.90241	6.72213	0.39684	0.462796	0.386429	0.463603	0.494735	0.463791	0.352468	5.90333e-07	0.441139	5.06795e-05	0.0115262	0.01876	0.808536	0.798887	0.637358	0.0965275	0.232035	0.637335	-0.289002	-0.177149	-0.180275	0.0150383	-0.017679	-0.0327174	0.12689	0.0910479	-0.0358425
3	31595	cellular component	nuclear proteasome complex	---	FDR<0.05	---	FDR<0.05	FDR<0.05	FDR<0.05	---	---	---	---	---	---	8.15259	9.29845	8.13828	9.3846	8.27612	9.42558	0.282083	0.286813	0.260408	0.256561	0.397731	0.318105	0.352478	4.50959e-18	0.796567	2.21904e-11	2.53564e-12	1.95302e-10	0.892521	0.300614	0.248994	0.507908	0.330376	0.752183	1.14586	1.24632	1.14946	-0.0143089	0.123527	0.137836	0.086145	0.127125	0.04098
63	42440	biological process	pigment metabolic process	---	FDR<0.05	---	FDR<0.05	FDR<0.05	FDR<0.05	---	---	---	---	---	---	7.27741	7.44385	7.28778	7.46568	7.32918	7.48656	0.158295	0.200262	0.16168	0.204169	0.199696	0.210481	0.352518	4.73027e-10	0.952061	0.000195835	6.93692e-05	0.00129	0.794445	0.244861	0.35231	0.654246	0.381072	0.668501	0.166435	0.177898	0.157372	0.0103699	0.0517694	0.0413995	0.0218329	0.0427071	0.0208742
6	51562	biological process	negative regulation of mitochondrial calcium ion concentration	---	---	---	---	---	---	---	---	---	---	---	---	5.91006	6.00054	5.81315	5.89687	5.91625	5.96388	0.364653	0.473828	0.367444	0.491216	0.447376	0.499288	0.3526	0.238101	0.957754	0.388309	0.424571	0.677813	0.302075	0.952867	0.325965	0.366959	0.749136	0.559126	0.0904747	0.0837139	0.047635	-0.0969117	0.00618306	0.103095	-0.103672	-0.0366567	0.0670158
15	1903978	biological process biol	regulation of microglial cell activation	---	---	---	FDR<0.05	---	---	---	---	---	---	---	---	7.79062	7.45949	7.68472	7.51797	7.48594	7.49792	0.341896	0.406196	0.346143	0.39351	0.437956	0.404109	0.352601	0.0388107	0.210501	0.0120052	0.203063	0.933347	0.365599	0.0206524	0.129517	0.683075	0.788468	0.888636	-0.331128	-0.166751	0.0119767	-0.1059	-0.30468	-0.19878	0.0584773	0.0384243	-0.020053
2	71916	molecular function	dipeptide transmembrane transporter activity	---	---	---	---	---	---	---	---	---	---	---	---	4.14556	4.19104	4.0654	4.29613	4.04992	4.05464	0.435652	0.590451	0.396861	0.55122	0.596199	0.642503	0.352616	0.230699	0.440258	0.724278	0.0840688	0.973319	0.488916	0.460571	0.904324	0.459218	0.338859	0.0978065	0.0454867	0.230738	0.0047175	-0.0801617	-0.0956408	-0.0154792	0.10509	-0.13641	-0.2415
13	30953	biological process biol	astral microtubule organization	---	---	---	---	---	---	---	---	---	---	---	---	8.39814	8.24993	8.31708	8.24365	8.1801	8.30011	0.194618	0.259804	0.20348	0.267367	0.262949	0.264047	0.352681	0.469578	0.0650381	0.0603782	0.350236	0.164057	0.249189	0.00603658	0.0823998	0.941818	0.559662	0.511696	-0.148213	-0.0734222	0.12001	-0.0810664	-0.218037	-0.136971	-0.00627577	0.0501858	0.0564615
4	97016	molecular function	L27 domain binding	---	---	---	---	---	---	---	---	---	---	---	---	7.25272	7.38649	7.35023	7.38895	7.24975	7.25023	0.650228	0.751739	0.619487	0.768165	0.767695	0.77737	0.352711	0.386293	0.698389	0.232381	0.727791	0.996855	0.329188	0.978724	0.368142	0.983932	0.266318	0.257921	0.133777	0.0387167	0.00048	0.0975125	-0.00296458	-0.100477	0.0024525	-0.136261	-0.138714
3	48696	biological process	regulation of collateral sprouting in absence of injury	---	---	---	---	FDR<0.05	---	---	---	---	---	---	---	5.42599	5.38092	5.21387	5.58266	5.48999	5.58572	0.302601	0.469067	0.321779	0.514481	0.472163	0.599507	0.352912	0.111388	0.132868	0.75534	0.0146988	0.546507	0.10751	0.658319	0.0626607	0.20792	0.201284	0.984621	-0.0450656	0.368796	0.0957217	-0.212121	0.0640044	0.276126	0.20174	0.204792	0.00305167
2	70980	biological process biol	biphenyl catabolic process	---	---	---	---	---	---	---	---	---	---	---	---	6.27563	5.84977	6.06591	5.84711	5.73878	5.86749	1.25181	1.33932	1.2056	1.25694	1.39459	1.40347	0.352982	0.236877	0.304953	0.0866031	0.366146	0.625039	0.333526	0.034119	0.181801	0.991933	0.946188	0.938143	-0.425866	-0.218803	0.12871	-0.209718	-0.536851	-0.327132	-0.002655	0.017725	0.02038
27	5328	molecular function mole	neurotransmitter:sodium symporter activity	---	FDR<0.05	---	FDR<0.05	FDR<0.05	---	---	---	---	---	---	---	5.69853	5.4282	5.66519	5.49857	5.57667	5.4415	0.202127	0.214687	0.200111	0.21237	0.26136	0.22517	0.353017	6.49938e-06	0.380144	0.0001295	0.0175696	0.078105	0.593873	0.081864	0.205769	0.358249	0.862121	0.456096	-0.270326	-0.166618	-0.135171	-0.0333362	-0.121859	-0.0885231	0.0703717	0.0132954	-0.0570763
3	1990923	cellular component	PET complex	---	---	---	---	---	---	---	---	---	---	---	---	5.14195	5.11835	5.1876	5.11692	5.04135	5.00836	0.106797	0.179887	0.159651	0.147871	0.161399	0.125925	0.353084	0.568822	0.960757	0.849727	0.571365	0.809056	0.68242	0.421526	0.245116	0.991658	0.422453	0.428439	-0.0236078	-0.0706789	-0.0329883	0.0456444	-0.100608	-0.146252	-0.00142667	-0.109988	-0.108562
7	8508	molecular function mole	bile acid:sodium symporter activity	---	---	---	---	---	---	---	---	---	---	---	---	4.79038	4.90419	4.90807	4.95681	4.80369	4.84227	0.340111	0.469299	0.340042	0.481718	0.403118	0.510182	0.353166	0.305153	0.874527	0.299284	0.655882	0.747403	0.23061	0.903057	0.340888	0.660533	0.605322	0.340059	0.113813	0.0487352	0.038575	0.117694	0.013314	-0.10438	0.0526157	-0.0619243	-0.11454
3	45337	biological process biol	farnesyl diphosphate biosynthetic process	---	---	---	---	---	---	---	---	---	---	---	---	8.20561	8.44995	8.45814	8.42861	8.64418	8.28007	0.855286	1.19687	0.865314	1.15595	1.13722	1.16765	0.353167	0.547553	0.0190699	0.0842325	0.831125	0.0210351	0.0476026	0.00303334	0.184574	0.888068	0.266835	0.330562	0.244346	-0.0295222	-0.364112	0.252528	0.438572	0.186044	-0.02134	-0.169885	-0.148545
2	1904437	biological process biol	positive regulation of transferrin receptor binding	---	---	---	---	---	---	---	---	---	---	---	---	9.23361	9.02997	9.21382	9.1672	8.77581	9.07686	1.53586	1.76217	1.57453	1.74318	2.31446	1.88889	0.353174	0.910585	0.401164	0.424248	0.853814	0.283852	0.930282	0.0811596	0.0942088	0.621332	0.865613	0.744637	-0.203639	-0.0466117	0.301057	-0.01979	-0.457802	-0.438012	0.137237	0.046895	-0.0903425
2	1904435	biological process	regulation of transferrin receptor binding	---	---	---	---	---	---	---	---	---	---	---	---	9.23361	9.02997	9.21382	9.1672	8.77581	9.07686	1.53586	1.76217	1.57453	1.74318	2.31446	1.88889	0.353174	0.910585	0.401164	0.424248	0.853814	0.283852	0.930282	0.0811596	0.0942088	0.621332	0.865613	0.744637	-0.203639	-0.0466117	0.301057	-0.01979	-0.457802	-0.438012	0.137237	0.046895	-0.0903425
2	1904434	biological process biol	positive regulation of ferrous iron binding	---	---	---	---	---	---	---	---	---	---	---	---	9.23361	9.02997	9.21382	9.1672	8.77581	9.07686	1.53586	1.76217	1.57453	1.74318	2.31446	1.88889	0.353174	0.910585	0.401164	0.424248	0.853814	0.283852	0.930282	0.0811596	0.0942088	0.621332	0.865613	0.744637	-0.203639	-0.0466117	0.301057	-0.01979	-0.457802	-0.438012	0.137237	0.046895	-0.0903425
2	1904432	biological process	regulation of ferrous iron binding	---	---	---	---	---	---	---	---	---	---	---	---	9.23361	9.02997	9.21382	9.1672	8.77581	9.07686	1.53586	1.76217	1.57453	1.74318	2.31446	1.88889	0.353174	0.910585	0.401164	0.424248	0.853814	0.283852	0.930282	0.0811596	0.0942088	0.621332	0.865613	0.744637	-0.203639	-0.0466117	0.301057	-0.01979	-0.457802	-0.438012	0.137237	0.046895	-0.0903425
7	43426	molecular function	MRF binding	---	FDR<0.05	---	FDR<0.05	FDR<0.05	FDR<0.05	---	---	---	---	---	---	7.98508	7.53528	8.06393	7.64909	8.1386	7.69797	0.530342	0.627294	0.516169	0.606617	0.575255	0.601166	0.353297	4.74011e-06	0.985508	0.00341568	0.00672927	0.0085158	0.556631	0.306951	0.618428	0.488629	0.322903	0.765858	-0.449798	-0.414843	-0.440631	0.0788481	0.153519	0.0746712	0.113803	0.162686	0.0488836
3	1990716	cellular component	axonemal central apparatus	---	---	---	---	---	---	---	---	---	---	---	---	4.3394	4.28622	4.46793	4.2945	4.34992	4.24792	0.562854	0.725272	0.558309	0.781597	0.755733	0.726501	0.353433	0.033825	0.593714	0.526352	0.0443694	0.270149	0.0926908	0.899907	0.164516	0.928044	0.676468	0.612036	-0.0531756	-0.173432	-0.102002	0.128534	0.0105261	-0.118008	0.00827833	-0.0383	-0.0465783
13	1902711	cellular component	GABA-A receptor complex	---	---	---	---	---	---	---	---	---	---	---	---	4.19733	4.27068	4.20416	4.18024	4.22801	4.14782	0.133587	0.174483	0.141547	0.165095	0.179669	0.171951	0.353438	0.724991	0.0984574	0.134863	0.624717	0.135601	0.875878	0.530503	0.625743	0.0926687	0.0228462	0.545166	0.0733481	-0.0239237	-0.0801962	0.00683026	0.0306831	0.0238528	-0.0904415	-0.122861	-0.0324196
13	22851	molecular function mole	GABA-gated chloride ion channel activity	---	---	---	---	---	---	---	---	---	---	---	---	4.19733	4.27068	4.20416	4.18024	4.22801	4.14782	0.133587	0.174483	0.141547	0.165095	0.179669	0.171951	0.353438	0.724991	0.0984574	0.134863	0.624717	0.135601	0.875878	0.530503	0.625743	0.0926687	0.0228462	0.545166	0.0733481	-0.0239237	-0.0801962	0.00683026	0.0306831	0.0238528	-0.0904415	-0.122861	-0.0324196
4	32201	biological process biol	telomere maintenance via semi-conservative replication	---	FDR<0.05	---	FDR<0.05	FDR<0.05	FDR<0.05	---	---	---	---	---	---	8.54429	9.13044	8.59437	9.10185	8.38755	9.11992	0.522681	0.612303	0.502665	0.611881	0.633188	0.583494	0.35361	2.2658e-14	0.278123	1.24388e-07	2.25473e-06	5.84797e-09	0.555119	0.102847	0.0331219	0.782971	0.919238	0.86176	0.586152	0.507472	0.732371	0.0500875	-0.15674	-0.206828	-0.0285925	-0.0105213	0.0180713
8	33007	biological process biol	negative regulation of mast cell activation involved in immune response	---	FDR<0.05	---	FDR<0.05	FDR<0.05	FDR<0.05	---	---	---	---	---	---	7.13787	6.60569	7.10338	6.82541	7.01882	6.67874	0.521572	0.554522	0.508481	0.532388	0.655919	0.565401	0.35367	2.67417e-07	0.281421	1.39681e-05	0.0188262	0.00893248	0.741132	0.308893	0.469248	0.087952	0.567994	0.252752	-0.53218	-0.277969	-0.340086	-0.0344875	-0.119045	-0.0845579	0.219724	0.0730481	-0.146676
2	72738	biological process biol	cellular response to diamide	---	FDR<0.05	---	FDR<0.05	FDR<0.05	FDR<0.05	---	---	---	---	---	---	8.03296	8.63595	8.06958	8.82259	8.14132	8.79859	0.143477	0.329232	0.136175	0.352249	0.133575	0.361642	0.353988	4.29034e-08	0.733145	0.000215044	1.57146e-05	0.000226719	0.764864	0.431577	0.601053	0.22119	0.284322	0.872761	0.602996	0.753009	0.657273	0.0366217	0.108361	0.0717392	0.186635	0.162638	-0.0239975
2	72737	biological process	response to diamide	---	FDR<0.05	---	FDR<0.05	FDR<0.05	FDR<0.05	---	---	---	---	---	---	8.03296	8.63595	8.06958	8.82259	8.14132	8.79859	0.143477	0.329232	0.136175	0.352249	0.133575	0.361642	0.353988	4.29034e-08	0.733145	0.000215044	1.57146e-05	0.000226719	0.764864	0.431577	0.601053	0.22119	0.284322	0.872761	0.602996	0.753009	0.657273	0.0366217	0.108361	0.0717392	0.186635	0.162638	-0.0239975
56	50775	biological process biol	positive regulation of dendrite morphogenesis	---	FDR<0.05	---	---	---	---	---	---	---	---	---	---	7.19085	7.10825	7.19251	7.13021	7.21937	7.16505	0.164856	0.203353	0.16126	0.205247	0.199665	0.209079	0.354016	0.00646118	0.886886	0.0431626	0.126933	0.224321	0.963641	0.484445	0.510269	0.623218	0.203916	0.435577	-0.082596	-0.0623056	-0.0543208	0.00166304	0.0285228	0.0268598	0.0219535	0.056798	0.0348446
21	47497	biological process biol	mitochondrion transport along microtubule	---	---	---	---	---	---	---	---	---	---	---	---	6.8288	6.75561	6.78464	6.76112	6.7007	6.75886	0.278348	0.353193	0.281878	0.349346	0.35825	0.365462	0.354018	0.7159	0.324716	0.217127	0.691219	0.370328	0.404746	0.0312523	0.157108	0.93234	0.960066	0.972215	-0.073186	-0.0235233	0.0581538	-0.0441556	-0.128092	-0.0839363	0.00550714	0.00324786	-0.00225929
21	34643	biological process biol	establishment of mitochondrion localization, microtubule-mediated	---	---	---	---	---	---	---	---	---	---	---	---	6.8288	6.75561	6.78464	6.76112	6.7007	6.75886	0.278348	0.353193	0.281878	0.349346	0.35825	0.365462	0.354018	0.7159	0.324716	0.217127	0.691219	0.370328	0.404746	0.0312523	0.157108	0.93234	0.960066	0.972215	-0.073186	-0.0235233	0.0581538	-0.0441556	-0.128092	-0.0839363	0.00550714	0.00324786	-0.00225929
15	16594	molecular function mole	glycine binding	---	---	---	---	---	---	---	---	---	---	---	---	4.80804	4.86315	4.81033	4.82486	4.81668	4.7359	0.184201	0.24467	0.193492	0.249507	0.26243	0.269776	0.354128	0.91189	0.255906	0.328417	0.79642	0.191362	0.963768	0.878115	0.910243	0.535027	0.0402327	0.15038	0.0551048	0.0145291	-0.080781	0.002288	0.00863644	0.00634844	-0.0382877	-0.127249	-0.0889617
4	61891	molecular function mole	calcium ion sensor activity	---	---	---	---	---	---	---	---	---	---	---	---	4.32062	4.4174	4.24832	4.38743	4.31542	4.22685	0.199291	0.274339	0.236926	0.257062	0.294651	0.277231	0.354187	0.369518	0.218222	0.29241	0.132593	0.378229	0.378335	0.954579	0.464056	0.764726	0.0617387	0.113475	0.0967792	0.139109	-0.08857	-0.0723008	-0.00520458	0.0670963	-0.0299712	-0.190554	-0.160583
3	60454	biological process biol	positive regulation of gastric acid secretion	---	---	---	---	---	---	---	---	---	---	---	---	4.89965	4.88748	4.85711	4.75084	4.85356	4.72228	0.174237	0.215757	0.178724	0.287528	0.239888	0.312712	0.354223	0.203086	0.725918	0.910593	0.330162	0.273009	0.661178	0.671046	0.973909	0.254289	0.169973	0.809914	-0.0121683	-0.106264	-0.131283	-0.0425378	-0.0460817	-0.00354389	-0.136633	-0.165197	-0.0285633
37	2000036	biological process biol	regulation of stem cell population maintenance	---	---	---	---	---	---	---	---	---	---	---	---	6.86305	6.87685	6.89412	6.93435	6.88183	6.95544	0.195039	0.251584	0.191887	0.252091	0.241322	0.254004	0.354324	0.169067	0.738642	0.790178	0.437804	0.195194	0.502856	0.717117	0.812607	0.311414	0.166671	0.710236	0.0137911	0.0402271	0.0736101	0.0310668	0.0187796	-0.0122871	0.0575027	0.0785986	0.0210959
2	30329	biological process biol	prenylcysteine metabolic process	---	FDR<0.05	---	---	---	---	---	---	---	---	---	---	8.1471	8.39361	8.31417	8.47701	8.27539	8.51442	0.115839	0.117276	0.197589	0.146227	0.272166	0.196721	0.354326	0.0145398	0.893471	0.0844	0.244797	0.12378	0.184372	0.356529	0.778507	0.581795	0.4268	0.804268	0.246512	0.162841	0.239027	0.167067	0.128295	-0.0387717	0.083395	0.12081	0.037415
2	30328	biological process biol	prenylcysteine catabolic process	---	FDR<0.05	---	---	---	---	---	---	---	---	---	---	8.1471	8.39361	8.31417	8.47701	8.27539	8.51442	0.115839	0.117276	0.197589	0.146227	0.272166	0.196721	0.354326	0.0145398	0.893471	0.0844	0.244797	0.12378	0.184372	0.356529	0.778507	0.581795	0.4268	0.804268	0.246512	0.162841	0.239027	0.167067	0.128295	-0.0387717	0.083395	0.12081	0.037415
2	1735	molecular function	prenylcysteine oxidase activity	---	FDR<0.05	---	---	---	---	---	---	---	---	---	---	8.1471	8.39361	8.31417	8.47701	8.27539	8.51442	0.115839	0.117276	0.197589	0.146227	0.272166	0.196721	0.354326	0.0145398	0.893471	0.0844	0.244797	0.12378	0.184372	0.356529	0.778507	0.581795	0.4268	0.804268	0.246512	0.162841	0.239027	0.167067	0.128295	-0.0387717	0.083395	0.12081	0.037415
26	15721	biological process biol	bile acid and bile salt transport	---	FDR<0.05	---	---	---	---	---	---	---	---	---	---	4.69019	4.58668	4.64881	4.62233	4.63566	4.5542	0.188247	0.224037	0.187265	0.228923	0.244786	0.239482	0.354397	0.00875002	0.460034	0.021529	0.555136	0.0980264	0.302672	0.224629	0.769523	0.468258	0.508763	0.166178	-0.103518	-0.0264762	-0.0814669	-0.0413869	-0.0545308	-0.0131439	0.035655	-0.0324796	-0.0681346
2	2000349	biological process biol	negative regulation of CD40 signaling pathway	---	FDR<0.05	---	FDR<0.05	FDR<0.05	FDR<0.05	---	---	---	---	---	---	7.17343	5.29033	7.0871	5.37411	7.26502	5.55486	0.43129	0.544005	0.395427	0.470557	0.565419	0.534054	0.354935	3.2048e-13	0.761931	1.52687e-09	7.86187e-09	3.7079e-08	0.608823	0.627108	0.349105	0.68473	0.20772	0.38449	-1.8831	-1.71299	-1.71015	-0.086325	0.0915908	0.177916	0.0837825	0.264535	0.180753
13	46548	biological process	retinal rod cell development	---	---	---	---	---	---	---	---	---	---	---	---	5.5093	5.39593	5.515	5.49502	5.44528	5.42705	0.222405	0.266142	0.221868	0.277923	0.285446	0.295583	0.354974	0.217618	0.543238	0.0996498	0.770876	0.808213	0.925961	0.351137	0.310037	0.188229	0.67873	0.366053	-0.113371	-0.0199717	-0.0182338	0.00569923	-0.0640171	-0.0697163	0.0990981	0.0311196	-0.0679785
6	21696	biological process	cerebellar cortex morphogenesis	---	---	---	---	---	---	---	---	---	---	---	---	5.65544	5.76949	5.63728	5.64785	5.68429	5.60317	0.321018	0.40565	0.326416	0.388234	0.390979	0.410968	0.355048	0.753077	0.236282	0.142933	0.891108	0.339403	0.792703	0.709034	0.543404	0.153625	0.0524507	0.597917	0.114042	0.0105794	-0.0811225	-0.0181678	0.0288483	0.0470161	-0.121631	-0.166317	-0.0446858
5	1401	cellular component	SAM complex	---	FDR<0.05	---	FDR<0.05	FDR<0.05	FDR<0.05	---	---	---	---	---	---	7.50833	8.39836	7.50238	8.51119	7.7069	8.5618	0.118724	0.316001	0.114778	0.273793	0.156468	0.331232	0.355114	1.01211e-12	0.81111	2.53421e-06	1.84747e-07	2.57992e-05	0.969103	0.250598	0.236827	0.549608	0.386848	0.788127	0.890027	1.00881	0.854901	-0.00595467	0.198572	0.204527	0.11283	0.163446	0.050616
31	51205	biological process	protein insertion into membrane	---	FDR<0.05	---	FDR<0.05	FDR<0.05	FDR<0.05	---	---	---	---	---	---	7.48445	7.92755	7.47106	7.98318	7.58447	7.9328	0.203347	0.285555	0.201605	0.288608	0.260772	0.299496	0.355419	1.27155e-39	0.0829924	1.14509e-17	1.81209e-22	3.45169e-10	0.761868	0.0434755	0.022149	0.30434	0.922709	0.352204	0.443099	0.512123	0.348333	-0.0133924	0.100018	0.11341	0.0556319	0.00525129	-0.0503806
2	1904772	biological process	response to tetrachloromethane	---	FDR<0.05	---	---	FDR<0.05	---	---	---	---	---	---	---	9.38956	8.82536	9.34878	8.7172	9.08159	8.64447	0.28501	0.55076	0.200367	0.577089	0.166798	0.453818	0.355539	0.00062032	0.845316	0.0214936	0.0111959	0.0934803	0.842813	0.189481	0.252561	0.668167	0.475187	0.772893	-0.564204	-0.631585	-0.437125	-0.0407817	-0.307972	-0.26719	-0.108163	-0.180893	-0.07273
2	36333	biological process	hepatocyte homeostasis	---	FDR<0.05	---	---	FDR<0.05	---	---	---	---	---	---	---	9.38956	8.82536	9.34878	8.7172	9.08159	8.64447	0.28501	0.55076	0.200367	0.577089	0.166798	0.453818	0.355539	0.00062032	0.845316	0.0214936	0.0111959	0.0934803	0.842813	0.189481	0.252561	0.668167	0.475187	0.772893	-0.564204	-0.631585	-0.437125	-0.0407817	-0.307972	-0.26719	-0.108163	-0.180893	-0.07273
6	2000074	biological process biol	regulation of type B pancreatic cell development	---	---	---	---	---	---	---	---	---	---	---	---	6.65281	6.57134	6.57091	6.61087	6.38332	6.6375	0.47482	0.635882	0.479528	0.642677	0.598049	0.693046	0.355634	0.232061	0.0765125	0.411623	0.686631	0.0213739	0.356429	0.00789882	0.061184	0.715566	0.542297	0.806059	-0.0814683	0.0399603	0.254186	-0.0818944	-0.26949	-0.187596	0.0395342	0.0661642	0.02663
8	18202	biological process	peptidyl-histidine modification	---	FDR<0.05	---	FDR<0.05	FDR<0.05	FDR<0.05	---	---	---	---	---	---	7.53178	8.02248	7.48467	8.06066	7.56978	8.20425	0.21025	0.177213	0.222797	0.163912	0.254666	0.16865	0.355724	2.56516e-12	0.712338	7.84097e-05	4.83769e-06	4.33551e-06	0.659269	0.750265	0.476451	0.770375	0.166578	0.273631	0.490709	0.575987	0.634474	-0.0471013	0.0380054	0.0851067	0.0381775	0.181771	0.143593
2	2000355	biological process biol	negative regulation of ovarian follicle development	---	---	---	---	---	---	---	---	---	---	---	---	6.17672	6.09642	6.06061	5.94748	6.18391	5.88597	0.285451	0.322135	0.341441	0.331624	0.334356	0.313616	0.355787	0.050492	0.510272	0.55068	0.40248	0.0525986	0.337981	0.957207	0.362269	0.316114	0.161525	0.675786	-0.0802958	-0.113126	-0.297935	-0.11611	0.00718917	0.123299	-0.14894	-0.21045	-0.06151
31	9954	biological process	proximal/distal pattern formation	---	FDR<0.05	---	---	FDR<0.05	FDR<0.05	---	---	---	---	---	---	5.40453	5.31257	5.44177	5.30543	5.39422	5.25163	0.199731	0.229091	0.200654	0.227575	0.242316	0.230329	0.355957	2.22615e-05	0.731374	0.0576925	0.00500394	0.00734633	0.389196	0.831187	0.32555	0.892619	0.250164	0.309984	-0.091951	-0.136343	-0.142586	0.0372442	-0.0103045	-0.0475487	-0.00714774	-0.0609397	-0.0537919
2	71932	biological process	replication fork reversal	---	FDR<0.05	---	FDR<0.05	FDR<0.05	FDR<0.05	---	---	---	---	---	---	6.85186	7.78385	6.87375	7.71106	6.5606	7.76912	0.239253	0.262414	0.276926	0.321052	0.422544	0.357687	0.355983	2.40108e-10	0.244095	3.05172e-06	1.30026e-05	2.52701e-07	0.870282	0.0625304	0.046565	0.658215	0.928479	0.723992	0.931993	0.837312	1.20852	0.0218933	-0.291262	-0.313156	-0.0727875	-0.014735	0.0580525
4	3357	biological process	noradrenergic neuron differentiation	---	---	---	---	---	---	---	---	---	---	---	---	6.19727	6.18051	6.22542	6.05781	6.11114	6.07569	0.177335	0.261662	0.18232	0.267702	0.293317	0.269849	0.356082	0.172523	0.436701	0.850979	0.0650078	0.71691	0.724317	0.336533	0.203939	0.212933	0.286223	0.854825	-0.0167575	-0.167609	-0.0354475	0.0281517	-0.0861325	-0.114284	-0.1227	-0.104823	0.0178775
4	2586	biological process biol	regulation of antigen processing and presentation of peptide antigen via MHC class II	---	FDR<0.05	---	FDR<0.05	FDR<0.05	FDR<0.05	---	---	---	---	---	---	7.74122	6.93402	7.79681	7.02528	8.22785	6.89112	0.330175	0.484624	0.33268	0.51112	0.409007	0.570259	0.35622	4.57869e-10	0.141245	0.000326441	0.000553162	4.34724e-07	0.766585	0.0237061	0.0438991	0.690829	0.851565	0.559117	-0.807199	-0.771534	-1.33673	0.0555875	0.486625	0.431038	0.0912525	-0.0429038	-0.134156
7	72575	biological process	epithelial cell proliferation involved in liver morphogenesis	---	FDR<0.05	---	---	---	---	---	---	---	---	---	---	8.09016	7.94887	8.07128	7.90366	8.02699	7.84154	0.571272	0.653203	0.559702	0.688168	0.717222	0.674936	0.356405	0.00084602	0.93116	0.0805288	0.0388465	0.0369884	0.792222	0.431277	0.580758	0.606828	0.223438	0.479759	-0.141297	-0.16762	-0.185449	-0.0188838	-0.0631776	-0.0442938	-0.0452064	-0.107329	-0.0621229
7	72574	biological process	hepatocyte proliferation	---	FDR<0.05	---	---	---	---	---	---	---	---	---	---	8.09016	7.94887	8.07128	7.90366	8.02699	7.84154	0.571272	0.653203	0.559702	0.688168	0.717222	0.674936	0.356405	0.00084602	0.93116	0.0805288	0.0388465	0.0369884	0.792222	0.431277	0.580758	0.606828	0.223438	0.479759	-0.141297	-0.16762	-0.185449	-0.0188838	-0.0631776	-0.0442938	-0.0452064	-0.107329	-0.0621229
10	43208	molecular function mole	glycosphingolipid binding	---	FDR<0.05	---	FDR<0.05	FDR<0.05	FDR<0.05	---	---	---	---	---	---	6.56574	6.27714	6.56121	6.31411	6.63129	6.38535	0.483235	0.521128	0.474966	0.52564	0.588993	0.526782	0.356425	1.10147e-06	0.924387	0.000952443	0.00443814	0.00953094	0.952647	0.443512	0.412678	0.692895	0.248861	0.447094	-0.288608	-0.247095	-0.245942	-0.004538	0.0655472	0.0700852	0.0369745	0.108213	0.071239
13	14819	biological process	regulation of skeletal muscle contraction	---	FDR<0.05	---	FDR<0.05	FDR<0.05	FDR<0.05	---	---	---	---	---	---	5.73979	5.5544	5.68195	5.50574	5.71828	5.47486	0.28268	0.308137	0.288209	0.315621	0.339394	0.315977	0.356437	3.03912e-08	0.706967	0.00170945	0.0028306	0.000187226	0.267577	0.711778	0.532913	0.445845	0.213391	0.628363	-0.185386	-0.17621	-0.243415	-0.0578392	-0.0215145	0.0363247	-0.0486631	-0.0795435	-0.0308804
3	14057	biological process biol	positive regulation of acetylcholine secretion, neurotransmission	---	FDR<0.05	---	---	---	---	---	---	---	---	---	---	5.64435	5.49862	5.60284	5.44948	5.57259	5.34063	0.369628	0.398738	0.34885	0.337522	0.492091	0.386003	0.356467	0.00862194	0.838173	0.180112	0.158929	0.0548478	0.66575	0.504922	0.778027	0.676187	0.184532	0.357332	-0.145729	-0.153368	-0.231958	-0.0415044	-0.0717606	-0.0302561	-0.0491433	-0.15799	-0.108847
31	51642	biological process biol	centrosome localization	---	FDR<0.05	---	FDR<0.05	---	---	---	---	---	---	---	---	7.87902	7.70088	7.8306	7.73212	7.72213	7.73807	0.20729	0.2402	0.206236	0.246286	0.245178	0.24619	0.356543	0.0153582	0.0924596	0.00310178	0.100711	0.808091	0.366463	0.00910815	0.0707226	0.634132	0.571034	0.927765	-0.178132	-0.0984882	0.0159384	-0.0484108	-0.156889	-0.108478	0.0312331	0.0371818	0.00594871
3	2930	biological process	trabecular meshwork development	---	---	---	---	---	---	---	---	---	---	---	---	5.6403	5.5393	5.56253	5.47999	5.46093	5.43683	0.625712	0.778141	0.629998	0.740869	0.811356	0.728125	0.356767	0.379763	0.91946	0.444068	0.531095	0.867054	0.509537	0.178084	0.441413	0.680722	0.478211	0.764446	-0.101008	-0.0825433	-0.0241017	-0.07777	-0.179373	-0.101603	-0.059305	-0.102467	-0.0431617
81	3777	molecular function	microtubule motor activity	---	FDR<0.05	---	FDR<0.05	---	---	---	---	---	---	---	---	6.51658	6.44162	6.49374	6.43978	6.46862	6.43293	0.123047	0.152802	0.121548	0.151963	0.15058	0.156704	0.356811	0.000561544	0.606658	0.00491233	0.0427284	0.220748	0.337105	0.0716419	0.345255	0.949742	0.765573	0.814098	-0.074961	-0.0539546	-0.035695	-0.022843	-0.0479547	-0.0251116	-0.00183667	-0.00868864	-0.00685198
8	99628	biological process	neurotransmitter receptor diffusion trapping	---	---	---	---	---	---	---	---	---	---	---	---	6.01094	6.0069	6.14299	6.04218	6.16195	5.95313	0.324752	0.402991	0.315881	0.394214	0.434175	0.401645	0.356812	0.0356032	0.249577	0.960934	0.223508	0.022612	0.0758929	0.0695429	0.818321	0.69643	0.552256	0.325707	-0.00404146	-0.100812	-0.208814	0.132047	0.151002	0.0189552	0.0352762	-0.0537706	-0.0890469
8	98970	biological process biol	postsynaptic neurotransmitter receptor diffusion trapping	---	---	---	---	---	---	---	---	---	---	---	---	6.01094	6.0069	6.14299	6.04218	6.16195	5.95313	0.324752	0.402991	0.315881	0.394214	0.434175	0.401645	0.356812	0.0356032	0.249577	0.960934	0.223508	0.022612	0.0758929	0.0695429	0.818321	0.69643	0.552256	0.325707	-0.00404146	-0.100812	-0.208814	0.132047	0.151002	0.0189552	0.0352762	-0.0537706	-0.0890469
8	98953	biological process biol	receptor diffusion trapping	---	---	---	---	---	---	---	---	---	---	---	---	6.01094	6.0069	6.14299	6.04218	6.16195	5.95313	0.324752	0.402991	0.315881	0.394214	0.434175	0.401645	0.356812	0.0356032	0.249577	0.960934	0.223508	0.022612	0.0758929	0.0695429	0.818321	0.69643	0.552256	0.325707	-0.00404146	-0.100812	-0.208814	0.132047	0.151002	0.0189552	0.0352762	-0.0537706	-0.0890469
6	5851	cellular component	eukaryotic translation initiation factor 2B complex	---	FDR<0.05	---	FDR<0.05	FDR<0.05	FDR<0.05	---	---	---	---	---	---	7.66941	8.68067	7.68546	8.81346	7.80748	8.76114	0.280064	0.322789	0.244145	0.309508	0.366367	0.36228	0.356837	3.74442e-26	0.519558	1.53739e-14	1.40151e-16	4.84142e-12	0.865442	0.19499	0.251505	0.254606	0.488765	0.652271	1.01127	1.128	0.953655	0.0160561	0.138075	0.122019	0.132787	0.0804625	-0.0523242
42	9268	biological process	response to pH	---	---	---	---	---	---	---	---	---	---	---	---	6.18073	6.15213	6.17006	6.11555	6.12697	6.09669	0.182175	0.204037	0.17697	0.212326	0.210842	0.215388	0.356963	0.216782	0.924888	0.577192	0.28809	0.589851	0.816079	0.294817	0.401004	0.515005	0.323882	0.737063	-0.0285939	-0.0545074	-0.0302868	-0.010669	-0.053752	-0.043083	-0.0365825	-0.0554449	-0.0188624
11	98789	biological process	pre-mRNA cleavage required for polyadenylation	---	FDR<0.05	---	FDR<0.05	FDR<0.05	FDR<0.05	---	---	---	---	---	---	7.75558	8.22703	7.69193	8.25928	7.63017	8.20164	0.261435	0.341661	0.259216	0.330431	0.313595	0.324132	0.356993	8.89678e-24	0.565545	2.15218e-09	2.20775e-12	6.2694e-11	0.334992	0.0904531	0.402582	0.689612	0.753136	0.475598	0.471449	0.567352	0.571469	-0.0636536	-0.125414	-0.06176	0.0322495	-0.0253932	-0.0576427
12	33632	biological process biol	regulation of cell-cell adhesion mediated by integrin	---	---	---	---	---	---	---	---	---	---	---	---	7.3522	7.24091	7.33809	7.3334	7.47748	7.3301	0.393915	0.487727	0.404114	0.488731	0.47223	0.496475	0.357009	0.146901	0.602013	0.272115	0.963034	0.184726	0.876044	0.216616	0.169467	0.404343	0.421267	0.976255	-0.111291	-0.00468736	-0.147374	-0.0141108	0.125278	0.139389	0.0924925	0.089195	-0.0032975
3	70460	biological process	thyroid-stimulating hormone secretion	---	FDR<0.05	---	FDR<0.05	---	---	---	---	---	---	---	---	5.66867	6.36343	5.80147	6.32166	5.96351	6.52961	0.332775	0.587977	0.301624	0.650112	0.470056	0.651288	0.357051	8.44925e-05	0.850113	0.00373344	0.0257885	0.0267071	0.510243	0.195159	0.472631	0.865308	0.501145	0.400805	0.694764	0.520193	0.566103	0.132799	0.294844	0.162045	-0.0417717	0.166183	0.207955
8	2000381	biological process biol	negative regulation of mesoderm development	---	FDR<0.05	---	---	FDR<0.05	FDR<0.05	---	---	---	---	---	---	5.59354	5.48027	5.67778	5.46875	5.60504	5.39296	0.183818	0.225272	0.193813	0.226957	0.216724	0.219932	0.357197	4.02422e-05	0.533333	0.106253	0.00333469	0.00639462	0.178422	0.868949	0.297764	0.880103	0.254152	0.321796	-0.113277	-0.209023	-0.212084	0.0842338	0.0114952	-0.0727385	-0.0115119	-0.0873112	-0.0757994
4	32286	biological process	central nervous system myelin maintenance	---	FDR<0.05	---	FDR<0.05	---	---	---	---	---	---	---	---	7.82887	7.42611	7.68382	7.38974	7.56772	7.37568	0.697599	0.828471	0.742959	0.818609	0.893202	0.880929	0.357263	0.00141474	0.626162	0.0084421	0.0504475	0.237384	0.273881	0.0810755	0.432001	0.821671	0.754714	0.930567	-0.40276	-0.294082	-0.19204	-0.145048	-0.261146	-0.116098	-0.03637	-0.0504263	-0.0140562
4	31852	molecular function	mu-type opioid receptor binding	---	FDR<0.05	---	FDR<0.05	FDR<0.05	---	---	---	---	---	---	---	9.10243	8.73518	9.12299	8.72844	8.90658	8.72513	0.83588	0.998141	0.81434	0.973662	0.999559	0.953126	0.357452	2.48742e-05	0.399791	0.00209237	0.00103204	0.148459	0.839357	0.0889311	0.0610218	0.956712	0.935446	0.978685	-0.367246	-0.394543	-0.181454	0.0205567	-0.19585	-0.216407	-0.00674	-0.0100575	-0.0033175
45	55006	biological process	cardiac cell development	---	FDR<0.05	---	---	---	---	---	---	---	---	---	---	6.23938	6.16197	6.18795	6.13646	6.22983	6.15846	0.164021	0.198818	0.161805	0.200407	0.197105	0.202882	0.357496	0.00559477	0.893743	0.0549714	0.201402	0.106123	0.153712	0.812583	0.298585	0.563195	0.936673	0.618005	-0.0774071	-0.0514851	-0.0713638	-0.0514284	-0.0095483	0.0418801	-0.0255064	-0.003505	0.0220014
35	48026	biological process biol	positive regulation of mRNA splicing, via spliceosome	---	FDR<0.05	---	FDR<0.05	FDR<0.05	FDR<0.05	---	---	---	---	---	---	7.32586	7.64669	7.39304	7.60501	7.25782	7.63886	0.262949	0.347428	0.250418	0.35304	0.318464	0.35069	0.357507	5.75796e-23	0.0590348	1.55631e-10	1.84932e-05	4.78759e-12	0.12576	0.165412	0.00599255	0.437544	0.884014	0.528313	0.320836	0.211972	0.38104	0.0671816	-0.068034	-0.135216	-0.0416817	-0.00782986	0.0338519
7	3337	biological process biol	mesenchymal to epithelial transition involved in metanephros morphogenesis	---	---	---	---	---	---	---	---	---	---	---	---	5.3116	5.33418	5.28792	5.22895	5.3052	5.23568	0.25042	0.33037	0.262918	0.304537	0.324712	0.32812	0.357581	0.377502	0.580594	0.735966	0.379404	0.344333	0.692521	0.923787	0.796305	0.153683	0.181429	0.926861	0.0225774	-0.0589669	-0.0695171	-0.0236843	-0.00640333	0.017281	-0.105229	-0.0984979	0.00673071
19	30575	biological process	nuclear body organization	---	FDR<0.05	---	---	---	---	---	---	---	---	---	---	8.22546	8.3492	8.22264	8.35397	8.17039	8.29144	0.252969	0.313039	0.258858	0.314323	0.312766	0.314121	0.357762	0.000636367	0.992781	0.0427646	0.0316258	0.070155	0.958665	0.365585	0.3906	0.942925	0.386348	0.348413	0.123741	0.13133	0.121057	-0.0028193	-0.0550726	-0.0522533	0.00476974	-0.0577568	-0.0625266
4	70366	biological process	regulation of hepatocyte differentiation	---	FDR<0.05	---	FDR<0.05	---	FDR<0.05	---	---	---	---	---	---	5.81402	5.58178	5.71962	5.59969	5.77624	5.42792	0.292922	0.366534	0.316441	0.366836	0.355124	0.363941	0.357975	6.54364e-05	0.23632	0.0124447	0.185959	0.000864696	0.243433	0.674313	0.529352	0.85564	0.122679	0.0858034	-0.232243	-0.119933	-0.348316	-0.0944058	-0.0377846	0.0566213	0.017905	-0.153858	-0.171762
2	5971	cellular component	ribonucleoside-diphosphate reductase complex	---	FDR<0.05	---	FDR<0.05	FDR<0.05	FDR<0.05	---	---	---	---	---	---	10.1059	10.7084	10.1468	10.7048	10.1986	10.8608	0.183501	0.151218	0.16674	0.166075	0.133082	0.128678	0.358007	2.9568e-08	0.842759	5.4844e-05	0.00013221	5.26849e-05	0.706447	0.44692	0.668992	0.978637	0.257667	0.247086	0.602443	0.558055	0.662175	0.0408383	0.0926933	0.051855	-0.00355	0.152425	0.155975
8	5981	biological process biol	regulation of glycogen catabolic process	---	FDR<0.05	---	FDR<0.05	FDR<0.05	---	---	---	---	---	---	---	8.08308	7.71399	8.05304	7.62525	7.87435	7.6524	0.483305	0.656989	0.488266	0.659633	0.616346	0.66276	0.358111	1.84633e-05	0.536805	0.00437294	0.00103533	0.112508	0.791248	0.102184	0.161008	0.523539	0.65778	0.845127	-0.369094	-0.427791	-0.221948	-0.0300371	-0.208734	-0.178697	-0.0887338	-0.0615869	0.0271469
5	8065	biological process	establishment of blood-nerve barrier	---	---	---	---	---	---	---	---	---	---	---	---	5.21842	5.10323	5.04762	5.06684	5.06058	4.9909	0.279403	0.321393	0.258323	0.31519	0.312481	0.296655	0.358125	0.493766	0.773937	0.395107	0.886853	0.63799	0.160797	0.245142	0.923591	0.805726	0.448768	0.608143	-0.115191	0.019217	-0.06967	-0.170801	-0.157848	0.012953	-0.036393	-0.112327	-0.075934
4	97543	cellular component	ciliary inversin compartment	---	---	---	---	---	---	---	---	---	---	---	---	5.86835	5.82141	5.93083	5.82077	5.78517	5.72447	0.173029	0.200275	0.202345	0.266441	0.276601	0.217393	0.358175	0.298363	0.922	0.686893	0.346434	0.634302	0.54898	0.475846	0.214362	0.995962	0.448276	0.451283	-0.0469346	-0.11006	-0.0606963	0.0624808	-0.0831771	-0.145658	-0.000645	-0.0969388	-0.0962937
26	9394	biological process biol	2'-deoxyribonucleotide metabolic process	---	FDR<0.05	---	FDR<0.05	FDR<0.05	FDR<0.05	---	---	---	---	---	---	7.58484	7.92387	7.61402	8.00542	7.62789	8.02364	0.196678	0.260655	0.198315	0.256874	0.259762	0.261948	0.35819	9.80551e-17	0.830345	3.48626e-06	9.89075e-08	8.07093e-07	0.650031	0.549416	0.847029	0.300793	0.205755	0.817104	0.339026	0.391399	0.395744	0.0291783	0.0430469	0.0138685	0.0815513	0.0997648	0.0182135
26	19692	biological process biol	deoxyribose phosphate metabolic process	---	FDR<0.05	---	FDR<0.05	FDR<0.05	FDR<0.05	---	---	---	---	---	---	7.58484	7.92387	7.61402	8.00542	7.62789	8.02364	0.196678	0.260655	0.198315	0.256874	0.259762	0.261948	0.35819	9.80551e-17	0.830345	3.48626e-06	9.89075e-08	8.07093e-07	0.650031	0.549416	0.847029	0.300793	0.205755	0.817104	0.339026	0.391399	0.395744	0.0291783	0.0430469	0.0138685	0.0815513	0.0997648	0.0182135
12	5641	cellular component	nuclear envelope lumen	---	---	---	---	---	---	---	---	---	---	---	---	8.04998	7.9499	8.04529	8.04022	8.07796	8.13883	0.427164	0.562715	0.421062	0.548292	0.504879	0.545468	0.358215	0.808537	0.56056	0.32796	0.960359	0.586587	0.959129	0.784145	0.749167	0.420051	0.0928309	0.378738	-0.100073	-0.00507653	0.0608721	-0.00468167	0.027981	0.0326626	0.0903146	0.188926	0.0986113
5	1714	biological process	endodermal cell fate specification	---	---	---	---	---	---	---	---	---	---	---	---	4.81672	4.77314	4.90278	4.79498	4.75056	4.76263	0.122993	0.117533	0.121846	0.123067	0.131361	0.165205	0.35833	0.375158	0.649886	0.618931	0.22092	0.899755	0.273928	0.450728	0.0857963	0.819833	0.912688	0.735889	-0.043571	-0.1078	0.012077	0.086068	-0.06616	-0.152228	0.021839	-0.010512	-0.032351
7	9204	biological process biol	deoxyribonucleoside triphosphate catabolic process	---	FDR<0.05	---	FDR<0.05	FDR<0.05	---	---	---	---	---	---	---	7.4792	7.77342	7.58882	7.91348	7.53869	7.83289	0.407595	0.46115	0.40002	0.467614	0.516165	0.457919	0.358612	7.40411e-05	0.980235	0.0185459	0.00961763	0.0311646	0.320222	0.628709	0.683595	0.299852	0.658977	0.549965	0.294219	0.324665	0.294201	0.109618	0.0594879	-0.0501302	0.140064	0.0594693	-0.0805943
6	10360	biological process biol	negative regulation of anion channel activity	---	---	---	---	---	---	---	---	---	---	---	---	6.3755	6.22616	6.36188	6.33076	6.22166	6.27381	0.495419	0.545685	0.476368	0.544777	0.601989	0.576373	0.35868	0.438991	0.334094	0.109515	0.736593	0.607077	0.869268	0.0994168	0.132532	0.303676	0.638368	0.57453	-0.149343	-0.0311247	0.0521533	-0.0136178	-0.15384	-0.140222	0.104601	0.0476567	-0.0569442
56	1099	molecular function	basal RNA polymerase II transcription machinery binding	---	FDR<0.05	---	FDR<0.05	FDR<0.05	FDR<0.05	---	---	---	---	---	---	8.17677	8.50714	8.123	8.53089	8.18709	8.55361	0.112011	0.155559	0.112029	0.154841	0.132374	0.157526	0.358714	1.85429e-44	0.41238	4.21295e-15	9.05207e-22	1.95108e-15	0.144798	0.802287	0.120121	0.598781	0.30336	0.614695	0.330367	0.407888	0.36652	-0.0537726	0.0103161	0.0640887	0.0237486	0.0464692	0.0227206
56	1098	molecular function	basal transcription machinery binding	---	FDR<0.05	---	FDR<0.05	FDR<0.05	FDR<0.05	---	---	---	---	---	---	8.17677	8.50714	8.123	8.53089	8.18709	8.55361	0.112011	0.155559	0.112029	0.154841	0.132374	0.157526	0.358714	1.85429e-44	0.41238	4.21295e-15	9.05207e-22	1.95108e-15	0.144798	0.802287	0.120121	0.598781	0.30336	0.614695	0.330367	0.407888	0.36652	-0.0537726	0.0103161	0.0640887	0.0237486	0.0464692	0.0227206
6	48788	cellular component cell	cytoskeleton of presynaptic active zone	---	FDR<0.05	---	---	---	FDR<0.05	---	---	---	---	---	---	5.55368	5.51196	5.54311	5.47517	5.56309	5.35725	0.222003	0.285842	0.245865	0.300117	0.26188	0.288954	0.358832	0.0123451	0.239849	0.545785	0.326256	0.00785262	0.863982	0.891449	0.772096	0.626631	0.0434915	0.121645	-0.0417189	-0.0679361	-0.205847	-0.0105694	0.00941361	0.0199831	-0.0367867	-0.154714	-0.117927
33	9069	biological process	serine family amino acid metabolic process	---	FDR<0.05	---	FDR<0.05	FDR<0.05	FDR<0.05	---	---	---	---	---	---	6.68531	7.0526	6.67602	7.13046	6.69527	7.18303	0.205508	0.302107	0.204277	0.303211	0.248577	0.317722	0.358863	3.21455e-25	0.435483	4.8337e-08	2.20432e-11	5.26244e-11	0.875167	0.88027	0.770952	0.282769	0.0723118	0.468142	0.367295	0.454443	0.48776	-0.00929141	0.00996015	0.0192516	0.0778567	0.130425	0.0525682
2	36324	biological process	vascular endothelial growth factor receptor-2 signaling pathway	---	FDR<0.05	---	---	---	---	---	---	---	---	---	---	7.8188	7.49018	7.77212	7.52302	8.09756	7.63278	0.372881	0.767207	0.348812	0.707992	0.307532	0.694449	0.358952	0.0166492	0.809938	0.15716	0.278648	0.0720504	0.818017	0.22702	0.161026	0.894828	0.567328	0.659212	-0.328621	-0.249108	-0.464785	-0.04668	0.278759	0.325439	0.0328325	0.142595	0.109763
5	1990049	biological process biol	retrograde neuronal dense core vesicle transport	---	FDR<0.05	---	FDR<0.05	---	FDR<0.05	---	---	---	---	---	---	6.79989	6.40055	6.73038	6.48781	6.84716	6.5545	0.532765	0.630534	0.54709	0.626806	0.648805	0.652413	0.359035	3.74367e-06	0.548574	0.000250625	0.0212702	0.0115651	0.451605	0.646468	0.259358	0.440378	0.175709	0.555044	-0.399333	-0.24257	-0.292668	-0.0695027	0.0472787	0.116781	0.087261	0.153944	0.066683
3	48	molecular function	peptidyltransferase activity	---	FDR<0.05	---	---	---	---	---	---	---	---	---	---	5.96367	5.67391	5.90461	5.79723	5.8277	5.55591	0.243262	0.337092	0.273363	0.255214	0.384092	0.326428	0.359222	0.0208012	0.663121	0.0688943	0.491047	0.116966	0.671277	0.384219	0.621252	0.470475	0.489717	0.162358	-0.289765	-0.107382	-0.271788	-0.0590611	-0.135972	-0.0769106	0.123322	-0.117995	-0.241317
2	97536	biological process	thymus epithelium morphogenesis	---	---	---	---	---	---	---	---	---	---	---	---	5.14556	5.1831	5.30624	4.99883	5.12195	4.92642	0.585018	0.639241	0.554315	0.691243	0.725347	0.628307	0.359315	0.0789589	0.234962	0.792481	0.0406255	0.219082	0.216205	0.868528	0.204998	0.245828	0.111156	0.643795	0.0375433	-0.307413	-0.195528	0.160687	-0.0236092	-0.184296	-0.18427	-0.25668	-0.07241
51	1990939	molecular function mole	ATP-dependent microtubule motor activity	---	FDR<0.05	---	FDR<0.05	---	---	---	---	---	---	---	---	6.16789	6.08437	6.13797	6.08386	6.12854	6.05378	0.15473	0.190589	0.152473	0.18985	0.19099	0.195955	0.359352	0.000336224	0.811438	0.0114474	0.100929	0.0386659	0.310078	0.232637	0.774892	0.988781	0.396987	0.404864	-0.083527	-0.0541069	-0.0747577	-0.0299276	-0.0393513	-0.00942363	-0.000507549	-0.0305821	-0.0300745
3	71462	biological process biol	cellular response to water stimulus	---	---	---	---	---	---	---	---	---	---	---	---	7.3679	7.26389	7.45811	7.30001	7.31799	7.24151	0.558487	0.633795	0.502369	0.644405	0.64269	0.658318	0.359392	0.0528108	0.835538	0.277962	0.102916	0.464302	0.292518	0.600214	0.146665	0.72885	0.829828	0.575038	-0.104011	-0.158106	-0.076485	0.0902144	-0.0499078	-0.140122	0.03612	-0.0223817	-0.0585017
4	99160	cellular component cell	postsynaptic intermediate filament cytoskeleton	---	FDR<0.05	---	FDR<0.05	---	---	---	---	---	---	---	---	5.17675	5.54398	5.12532	5.29744	5.14552	5.34797	0.356735	0.647232	0.370298	0.635247	0.429947	0.62944	0.359475	0.0087181	0.626282	0.0192459	0.261656	0.228575	0.705984	0.837572	0.894489	0.144043	0.243482	0.762083	0.367234	0.172116	0.202449	-0.0514292	-0.0312283	0.0202008	-0.246548	-0.196014	0.0505338
4	1990357	cellular component	terminal web	---	---	---	---	---	---	---	---	---	---	---	---	5.9591	5.54569	5.76885	5.57943	5.55708	5.54228	0.412177	0.332403	0.353395	0.370102	0.444752	0.310571	0.359592	0.0750915	0.368363	0.034336	0.323102	0.943523	0.26779	0.0393557	0.269895	0.871701	0.986952	0.858845	-0.41341	-0.189412	-0.0147988	-0.190258	-0.402028	-0.21177	0.03374	-0.00341625	-0.0371562
2	42595	biological process	behavioral response to starvation	---	FDR<0.05	---	---	---	FDR<0.05	---	---	---	---	---	---	6.96741	7.36275	6.92386	7.3918	6.65338	7.30857	0.588957	0.853495	0.534566	0.915326	0.699358	1.02438	0.359632	0.000200925	0.644707	0.048805	0.0218984	0.00467459	0.799243	0.111492	0.16714	0.889796	0.796088	0.691766	0.395347	0.467932	0.655182	-0.043545	-0.314026	-0.270481	0.02904	-0.05419	-0.08323
3	42732	biological process	D-xylose metabolic process	---	FDR<0.05	---	---	---	---	---	---	---	---	---	---	7.12291	7.41004	7.10242	7.52764	7.4093	7.54784	0.450073	0.384234	0.489333	0.35086	0.740125	0.417231	0.359661	0.0257678	0.641756	0.168326	0.044688	0.539391	0.911218	0.169405	0.141707	0.602103	0.541567	0.928524	0.287129	0.425227	0.138542	-0.0204956	0.286383	0.306878	0.117602	0.137795	0.0201933
3	32485	biological process	regulation of Ral protein signal transduction	---	FDR<0.05	---	FDR<0.05	---	---	---	---	---	---	---	---	6.99427	6.46315	6.89056	6.44049	7.12534	6.62432	0.383005	0.531964	0.379039	0.553996	0.337009	0.505359	0.359689	0.000185338	0.958072	0.0110475	0.0291429	0.0267974	0.561189	0.511605	0.242991	0.917243	0.461625	0.40166	-0.531126	-0.450073	-0.50102	-0.103711	0.131062	0.234773	-0.0226583	0.161168	0.183827
2	2635	biological process biol	negative regulation of germinal center formation	---	---	---	---	---	---	---	---	---	---	---	---	7.85458	7.59975	7.79611	7.87253	7.77158	8.04875	0.493268	0.902455	0.51095	0.722066	0.726331	0.656666	0.359698	0.749187	0.124572	0.149712	0.658434	0.152493	0.705169	0.631313	0.886929	0.158758	0.0254694	0.355954	-0.254829	0.0764217	0.277162	-0.0584633	-0.0829917	-0.0245283	0.272787	0.449	0.176212
42	1974	biological process	blood vessel remodeling	---	FDR<0.05	---	FDR<0.05	FDR<0.05	FDR<0.05	---	---	---	---	---	---	6.74743	6.45252	6.70677	6.43389	6.65963	6.41507	0.221302	0.248011	0.21701	0.251677	0.267462	0.256111	0.359726	6.72594e-14	0.847538	7.85547e-07	4.70722e-06	0.000172042	0.441421	0.137393	0.424791	0.773211	0.56257	0.771114	-0.294905	-0.272882	-0.244563	-0.0406604	-0.0877948	-0.0471344	-0.018638	-0.0374532	-0.0188152
28	60740	biological process biol	prostate gland epithelium morphogenesis	---	FDR<0.05	---	FDR<0.05	FDR<0.05	FDR<0.05	---	---	---	---	---	---	5.99448	5.81145	5.98586	5.82338	5.9508	5.76761	0.209472	0.236059	0.204055	0.231502	0.245035	0.241289	0.359731	1.69414e-09	0.941539	0.000151136	0.000749416	0.000524945	0.840204	0.361283	0.463663	0.819922	0.402894	0.287471	-0.183029	-0.16248	-0.183187	-0.0086244	-0.0436816	-0.0350572	0.0119255	-0.0438391	-0.0557646
34	70273	molecular function	phosphatidylinositol-4-phosphate binding	---	FDR<0.05	---	FDR<0.05	---	FDR<0.05	---	---	---	---	---	---	6.63777	6.50943	6.64068	6.5597	6.70198	6.52994	0.193128	0.236632	0.192492	0.233552	0.246318	0.237847	0.359955	2.61063e-07	0.320234	0.00174715	0.0475006	0.000133624	0.93648	0.11584	0.133231	0.260769	0.646118	0.505408	-0.128342	-0.0809845	-0.172036	0.00290627	0.064204	0.0612977	0.050264	0.0205103	-0.0297537
12	6699	biological process biol	bile acid biosynthetic process	---	---	---	---	---	---	---	---	---	---	---	---	4.94228	4.8051	4.85239	4.82302	4.79247	4.80602	0.226191	0.2549	0.222418	0.26778	0.269474	0.29352	0.360036	0.223852	0.31787	0.0519615	0.67549	0.859998	0.153322	0.0340223	0.393546	0.815612	0.990382	0.824982	-0.137185	-0.0293735	0.0135538	-0.0898911	-0.149813	-0.0599214	0.0179204	0.00092625	-0.0169942
3	1901376	biological process biol	organic heteropentacyclic compound metabolic process	---	---	---	---	---	---	---	---	---	---	---	---	6.17392	6.12987	6.13793	6.22358	6.19132	6.01875	0.523916	0.640113	0.520539	0.667416	0.647197	0.67093	0.360046	0.307227	0.0606179	0.536969	0.233629	0.0324273	0.572612	0.806912	0.454915	0.234176	0.160096	0.0122066	-0.044055	0.0856506	-0.172573	-0.0359922	0.0173983	0.0533906	0.0937133	-0.11112	-0.204833
3	46222	biological process biol	aflatoxin metabolic process	---	---	---	---	---	---	---	---	---	---	---	---	6.17392	6.12987	6.13793	6.22358	6.19132	6.01875	0.523916	0.640113	0.520539	0.667416	0.647197	0.67093	0.360046	0.307227	0.0606179	0.536969	0.233629	0.0324273	0.572612	0.806912	0.454915	0.234176	0.160096	0.0122066	-0.044055	0.0856506	-0.172573	-0.0359922	0.0173983	0.0533906	0.0937133	-0.11112	-0.204833
3	43385	biological process	mycotoxin metabolic process	---	---	---	---	---	---	---	---	---	---	---	---	6.17392	6.12987	6.13793	6.22358	6.19132	6.01875	0.523916	0.640113	0.520539	0.667416	0.647197	0.67093	0.360046	0.307227	0.0606179	0.536969	0.233629	0.0324273	0.572612	0.806912	0.454915	0.234176	0.160096	0.0122066	-0.044055	0.0856506	-0.172573	-0.0359922	0.0173983	0.0533906	0.0937133	-0.11112	-0.204833
2	35606	biological process	peptidyl-cysteine S-trans-nitrosylation	---	---	---	---	---	---	---	---	---	---	---	---	12.7857	12.6332	12.8272	12.534	12.5589	12.4748	0.111905	0.0901418	0.121397	0.126046	0.15516	0.190603	0.360047	0.131265	0.745268	0.427671	0.135022	0.688058	0.808328	0.242572	0.169658	0.636158	0.451967	0.777411	-0.152583	-0.293233	-0.084125	0.04145	-0.226833	-0.268283	-0.0992	-0.158375	-0.059175
2	30690	cellular component	Noc1p-Noc2p complex	---	FDR<0.05	---	---	---	---	---	---	---	---	---	---	9.67694	10.2437	9.7244	10.4347	9.88209	10.6463	0.34537	0.0640586	0.335605	0.0295963	0.585653	0.151508	0.360069	0.00055242	0.883531	0.0562889	0.01938	0.0213701	0.851783	0.472667	0.579981	0.540821	0.204245	0.49862	0.56674	0.710328	0.76424	0.0474617	0.20515	0.157688	0.19105	0.40265	0.2116
11	90576	cellular component	RNA polymerase III transcription factor complex	---	FDR<0.05	---	FDR<0.05	FDR<0.05	FDR<0.05	---	---	---	---	---	---	7.32894	7.82311	7.36209	7.86756	7.46836	7.8294	0.283767	0.382135	0.295301	0.380957	0.368319	0.406267	0.360122	9.41724e-21	0.303035	3.82322e-11	1.58715e-11	4.21124e-06	0.590806	0.0445763	0.124616	0.556138	0.9336	0.613274	0.494171	0.505472	0.361041	0.0331524	0.139418	0.106266	0.0444532	0.00628864	-0.0381645
2	10256	biological process	endomembrane system organization	---	---	---	---	---	---	---	---	---	---	---	---	9.71619	9.49007	9.69805	9.44664	9.46307	9.46471	0.410753	0.40413	0.469853	0.415801	0.553591	0.534936	0.360203	0.0587121	0.395862	0.104069	0.0727543	0.991144	0.880349	0.0709801	0.0919841	0.768672	0.86355	0.902518	-0.226114	-0.251413	0.0016375	-0.0181367	-0.253114	-0.234977	-0.043435	-0.0253625	0.0180725
3	1902722	biological process biol	positive regulation of prolactin secretion	---	---	---	---	---	---	---	---	---	---	---	---	4.82644	4.81607	4.79715	4.81555	4.75416	4.7256	0.380689	0.46284	0.415521	0.482211	0.492905	0.51771	0.360308	0.886006	0.921347	0.896963	0.818403	0.744929	0.683031	0.369731	0.592266	0.995287	0.306265	0.309002	-0.0103739	0.0183978	-0.0285683	-0.02929	-0.0722789	-0.0429889	-0.000518333	-0.0904733	-0.089955
4	97211	biological process biol	cellular response to gonadotropin-releasing hormone	---	FDR<0.05	---	FDR<0.05	FDR<0.05	---	---	---	---	---	---	---	5.96336	5.56134	5.99833	5.59569	5.76135	5.52526	0.667174	0.705816	0.661432	0.710975	0.901461	0.746711	0.360365	0.000294309	0.694548	0.00954341	0.00944038	0.154021	0.793859	0.18093	0.117841	0.83399	0.825698	0.667566	-0.402019	-0.40264	-0.23609	0.0349642	-0.202015	-0.236979	0.0343425	-0.0360863	-0.0704287
4	97210	biological process	response to gonadotropin-releasing hormone	---	FDR<0.05	---	FDR<0.05	FDR<0.05	---	---	---	---	---	---	---	5.96336	5.56134	5.99833	5.59569	5.76135	5.52526	0.667174	0.705816	0.661432	0.710975	0.901461	0.746711	0.360365	0.000294309	0.694548	0.00954341	0.00944038	0.154021	0.793859	0.18093	0.117841	0.83399	0.825698	0.667566	-0.402019	-0.40264	-0.23609	0.0349642	-0.202015	-0.236979	0.0343425	-0.0360863	-0.0704287
19	4030	molecular function	aldehyde dehydrogenase [NAD(P)+] activity	---	---	---	---	---	---	---	---	---	---	---	---	6.64049	6.56599	6.68559	6.65606	6.72404	6.61657	0.25153	0.312668	0.251515	0.312719	0.307183	0.319122	0.360389	0.119556	0.781915	0.325944	0.696821	0.196086	0.505896	0.270666	0.611806	0.278366	0.5424	0.634229	-0.0744937	-0.0295215	-0.107474	0.0450981	0.0835558	0.0384577	0.0900703	0.0505758	-0.0394945
2	8120	molecular function	ceramide glucosyltransferase activity	---	---	---	---	---	---	---	---	---	---	---	---	5.93246	6.0434	5.76282	6.05809	6.00177	6.22866	0.524966	0.811418	0.482052	0.740142	0.645868	0.920797	0.360402	0.0756339	0.787544	0.564235	0.13386	0.286424	0.327921	0.718021	0.220821	0.944184	0.381899	0.420149	0.110932	0.295274	0.226892	-0.169645	0.0693067	0.238952	0.0146975	0.185267	0.17057
2	42262	biological process biol	DNA protection	---	FDR<0.05	---	FDR<0.05	FDR<0.05	FDR<0.05	---	---	---	---	---	---	7.4426	8.11499	7.52233	8.34898	7.43912	8.21203	0.586363	0.783181	0.594411	0.744248	0.927666	0.691928	0.360428	5.66619e-08	0.778083	0.00029183	2.76643e-05	0.000175082	0.571589	0.982317	0.59727	0.182984	0.573993	0.429275	0.672388	0.826652	0.77291	0.0797367	-0.00347917	-0.0832158	0.234	0.0970425	-0.136958
5	1905292	biological process biol	regulation of neural crest cell differentiation	---	---	---	---	---	---	---	---	---	---	---	---	5.93113	5.64338	5.67919	5.68543	5.97687	5.75526	0.175588	0.24677	0.19566	0.267762	0.422002	0.327278	0.360528	0.110533	0.462805	0.102707	0.971445	0.248605	0.110009	0.793136	0.09163	0.825775	0.558623	0.714846	-0.287751	0.00624167	-0.221611	-0.251939	0.045739	0.297678	0.042054	0.111879	0.069825
17	2000479	biological process	regulation of cAMP-dependent protein kinase activity	---	FDR<0.05	---	---	---	---	---	---	---	---	---	---	6.85018	6.66583	6.87773	6.70857	6.98321	6.74344	0.306824	0.379172	0.299722	0.382618	0.369289	0.386327	0.3606	0.00109676	0.88522	0.0672414	0.0928897	0.0300523	0.758834	0.185794	0.293791	0.697444	0.480368	0.751061	-0.184346	-0.169162	-0.239765	0.0275569	0.133034	0.105477	0.0427409	0.0776156	0.0348747
6	6642	biological process	triglyceride mobilization	---	---	---	---	---	---	---	---	---	---	---	---	6.52809	6.35935	6.35291	6.41515	6.38806	6.20192	0.39649	0.490528	0.387907	0.497008	0.497463	0.548579	0.360616	0.245468	0.391726	0.231062	0.657294	0.227836	0.165203	0.319539	0.802058	0.716506	0.307056	0.167799	-0.168738	0.0622414	-0.186141	-0.175184	-0.140031	0.0351531	0.055795	-0.157434	-0.213229
47	61951	biological process biol	establishment of protein localization to plasma membrane	---	---	---	---	---	---	---	---	---	---	---	---	7.37505	7.37324	7.37434	7.38943	7.44476	7.38131	0.156422	0.189438	0.156414	0.192776	0.192088	0.195799	0.360652	0.464822	0.357415	0.962197	0.694192	0.131523	0.98347	0.0696443	0.0668512	0.700041	0.847645	0.846835	-0.00181862	0.015087	-0.0634495	-0.000711064	0.0697064	0.0704174	0.0161946	0.00807553	-0.00811904
4	60443	biological process	mammary gland morphogenesis	---	FDR<0.05	---	FDR<0.05	FDR<0.05	---	---	---	---	---	---	---	7.32719	6.85676	7.26029	6.97827	7.08155	6.94681	0.670698	0.796923	0.655588	0.780002	0.839703	0.841956	0.360721	1.09788e-05	0.0878556	2.56155e-05	0.00742388	0.228383	0.461728	0.018634	0.0826071	0.276671	0.418809	0.776932	-0.470425	-0.282025	-0.134738	-0.0668925	-0.245638	-0.178746	0.121507	0.0900487	-0.0314588
3	71008	cellular component cell	U2-type post-mRNA release spliceosomal complex	---	FDR<0.05	---	FDR<0.05	FDR<0.05	FDR<0.05	---	---	---	---	---	---	8.12652	8.62306	8.07628	8.66818	8.17057	8.7446	0.359574	0.518655	0.363848	0.510681	0.438745	0.494757	0.361173	3.86712e-12	0.728584	3.0654e-06	1.2611e-07	1.21704e-06	0.5324	0.623995	0.297116	0.646664	0.221323	0.438827	0.496541	0.591901	0.574025	-0.0502422	0.0440539	0.0942961	0.0451183	0.121538	0.07642
2	4637	molecular function	phosphoribosylamine-glycine ligase activity	---	FDR<0.05	---	---	FDR<0.05	---	---	---	---	---	---	---	8.35978	9.02271	8.19103	9.16804	8.78657	9.25733	0.30681	0.898082	0.343968	0.94359	0.427128	0.997035	0.361174	0.00309985	0.622281	0.0744857	0.0115706	0.237192	0.598811	0.24033	0.10656	0.710945	0.550726	0.819715	0.662922	0.977014	0.470762	-0.168755	0.426787	0.595542	0.145337	0.234627	0.08929
2	60698	molecular function	endoribonuclease inhibitor activity	---	FDR<0.05	---	---	---	---	---	---	---	---	---	---	10.1551	10.7179	10.2295	10.7355	10.4576	10.8855	0.442976	0.278462	0.472116	0.26529	0.425855	0.201879	0.361199	0.0013654	0.922901	0.0216438	0.0367486	0.0997845	0.71732	0.196578	0.326096	0.94413	0.507335	0.552572	0.562847	0.506013	0.427908	0.0744583	0.302564	0.228106	0.017625	0.167625	0.15
2	60702	biological process biol	negative regulation of endoribonuclease activity	---	FDR<0.05	---	---	---	---	---	---	---	---	---	---	10.1551	10.7179	10.2295	10.7355	10.4576	10.8855	0.442976	0.278462	0.472116	0.26529	0.425855	0.201879	0.361199	0.0013654	0.922901	0.0216438	0.0367486	0.0997845	0.71732	0.196578	0.326096	0.94413	0.507335	0.552572	0.562847	0.506013	0.427908	0.0744583	0.302564	0.228106	0.017625	0.167625	0.15
2	60701	biological process biol	negative regulation of ribonuclease activity	---	FDR<0.05	---	---	---	---	---	---	---	---	---	---	10.1551	10.7179	10.2295	10.7355	10.4576	10.8855	0.442976	0.278462	0.472116	0.26529	0.425855	0.201879	0.361199	0.0013654	0.922901	0.0216438	0.0367486	0.0997845	0.71732	0.196578	0.326096	0.94413	0.507335	0.552572	0.562847	0.506013	0.427908	0.0744583	0.302564	0.228106	0.017625	0.167625	0.15
7	2001016	biological process biol	positive regulation of skeletal muscle cell differentiation	---	---	---	---	---	---	---	---	---	---	---	---	5.74605	5.70279	5.83903	5.71988	5.70013	5.64756	0.360522	0.390281	0.367557	0.414686	0.432552	0.407326	0.36124	0.230488	0.844143	0.664851	0.234454	0.630878	0.299116	0.645621	0.166358	0.875806	0.613706	0.508855	-0.0432588	-0.119148	-0.0525643	0.0929762	-0.045921	-0.138897	0.0170871	-0.0552264	-0.0723136
40	48806	biological process biol	genitalia development	---	---	---	---	---	---	---	---	---	---	---	---	5.99419	5.9443	5.98818	5.95619	5.93151	5.93346	0.174017	0.223634	0.172975	0.227287	0.217232	0.229002	0.361592	0.278316	0.693394	0.226164	0.437541	0.965545	0.870357	0.12854	0.169332	0.792204	0.810191	0.614554	-0.049895	-0.031992	0.00194937	-0.00601367	-0.0626835	-0.0566698	0.0118894	-0.0108391	-0.0227285
18	42910	molecular function	xenobiotic transmembrane transporter activity	---	---	---	---	---	---	---	---	---	---	---	---	6.79916	6.86514	6.78746	6.89599	6.83831	6.99725	0.342157	0.410151	0.335895	0.425891	0.416244	0.418299	0.361683	0.0337487	0.772921	0.450411	0.214924	0.0977757	0.881011	0.654148	0.560717	0.747199	0.168355	0.290645	0.0659789	0.108529	0.158938	-0.0116972	0.0391492	0.0508464	0.0308525	0.132108	0.101256
3	2331	biological process	pre-B cell allelic exclusion	---	FDR<0.05	---	FDR<0.05	FDR<0.05	FDR<0.05	---	---	---	---	---	---	4.28981	4.94637	4.19431	5.10867	4.4275	5.21279	0.236018	0.495044	0.226532	0.48584	0.326562	0.534366	0.361693	1.37892e-07	0.660886	0.00228799	5.75179e-05	0.000999246	0.595205	0.493863	0.249595	0.461845	0.230242	0.636123	0.65656	0.914362	0.785285	-0.0955022	0.137687	0.233189	0.1623	0.266412	0.104112
6	46949	biological process biol	fatty-acyl-CoA biosynthetic process	---	FDR<0.05	---	---	---	---	---	---	---	---	---	---	7.97396	8.15053	8.0272	8.25799	8.07881	8.25244	0.400157	0.525174	0.393132	0.499605	0.511258	0.535877	0.36191	0.00257517	0.911815	0.0939078	0.0296392	0.131946	0.568985	0.316872	0.62133	0.348859	0.374174	0.961286	0.176575	0.230791	0.17363	0.0532389	0.104849	0.0516097	0.107454	0.101903	-0.00555083
4	2000520	biological process	regulation of immunological synapse formation	---	FDR<0.05	---	FDR<0.05	FDR<0.05	FDR<0.05	---	---	---	---	---	---	8.185	6.97715	8.26198	6.9298	8.59029	7.05074	0.407925	0.415332	0.365711	0.497692	0.479675	0.445921	0.362169	4.17489e-12	0.664663	1.25675e-05	2.2765e-06	8.20244e-07	0.729555	0.108146	0.191013	0.862063	0.787237	0.657539	-1.20784	-1.33218	-1.53955	0.0769775	0.405289	0.328312	-0.0473588	0.0735837	0.120943
4	822	molecular function mole	inositol hexakisphosphate binding	---	---	---	---	---	---	---	---	---	---	---	---	7.15059	7.17994	7.08644	7.29057	7.28377	7.31674	0.645768	0.817953	0.631999	0.835563	0.819235	0.863138	0.36218	0.269537	0.582982	0.826716	0.13242	0.822326	0.59311	0.322933	0.145503	0.452495	0.353667	0.858546	0.0293479	0.204134	0.0329775	-0.0641525	0.133175	0.197328	0.110634	0.136805	0.0261713
4	35276	molecular function mole	ethanol binding	---	---	---	---	---	---	---	---	---	---	---	---	4.80681	4.74287	4.74051	4.61325	4.81147	4.66745	0.251849	0.285721	0.206934	0.277116	0.283621	0.310877	0.362229	0.0600377	0.836777	0.514032	0.197037	0.182866	0.449692	0.961996	0.469181	0.229785	0.482476	0.613288	-0.0639429	-0.127252	-0.144015	-0.0663025	0.00465833	0.0709608	-0.129611	-0.0754138	0.0541975
2	21933	biological process	radial glia guided migration of cerebellar granule cell	---	---	---	---	---	---	---	---	---	---	---	---	6.33921	6.11509	6.44605	6.29164	6.40301	6.22104	0.278595	0.176285	0.335658	0.330284	0.424738	0.408619	0.362384	0.0338751	0.937671	0.119401	0.275951	0.242227	0.396627	0.648695	0.75827	0.256106	0.491242	0.645401	-0.224114	-0.154414	-0.181973	0.106845	0.0638033	-0.0430417	0.176545	0.105945	-0.0706
6	55012	biological process	ventricular cardiac muscle cell differentiation	---	FDR<0.05	---	FDR<0.05	---	---	---	---	---	---	---	---	7.1919	6.89556	7.1653	7.00318	7.10381	6.84329	0.492032	0.541252	0.469705	0.505347	0.596505	0.534912	0.362417	0.000258034	0.647065	0.00596177	0.125555	0.0259496	0.776927	0.402462	0.558492	0.350759	0.649641	0.167162	-0.296345	-0.162112	-0.260519	-0.0266089	-0.0880989	-0.06149	0.107623	-0.0522733	-0.159897
9	31545	molecular function	peptidyl-proline 4-dioxygenase activity	---	FDR<0.05	---	FDR<0.05	FDR<0.05	FDR<0.05	---	---	---	---	---	---	7.69994	7.34405	7.72116	7.3234	7.56626	7.27821	0.499309	0.597459	0.510554	0.605519	0.611962	0.60651	0.362505	3.1967e-07	0.78676	0.00120208	0.000319376	0.015606	0.825059	0.214505	0.150823	0.86062	0.575746	0.700773	-0.355892	-0.397759	-0.288049	0.0212215	-0.133682	-0.154904	-0.020645	-0.0658394	-0.0451944
4	44217	cellular component	other organism part	---	FDR<0.05	---	FDR<0.05	---	---	---	---	---	---	---	---	6.41231	6.05729	6.45583	6.12778	6.26131	6.01755	0.747839	0.720937	0.723867	0.77348	0.91758	0.801437	0.362628	0.00073159	0.864821	0.0169205	0.0266533	0.127305	0.735787	0.297571	0.181279	0.655564	0.801343	0.486178	-0.355019	-0.328049	-0.243757	0.0435225	-0.150997	-0.194519	0.0704925	-0.039735	-0.110227
2	21514	biological process biol	ventral spinal cord interneuron differentiation	---	FDR<0.05	---	FDR<0.05	---	---	---	---	---	---	---	---	10.4406	10.0713	10.2406	10.2797	10.5457	10.251	0.50071	0.738732	0.575725	0.727721	0.95543	0.748573	0.362734	0.0275721	0.142471	0.0206658	0.79396	0.0824858	0.144714	0.483834	0.0512095	0.211398	0.278883	0.860836	-0.369234	0.0390283	-0.294738	-0.199915	0.105166	0.305081	0.208347	0.179662	-0.028685
13	3214	biological process	cardiac left ventricle morphogenesis	---	FDR<0.05	---	FDR<0.05	---	---	---	---	---	---	---	---	6.28612	6.03365	6.27306	6.10511	6.18006	6.03752	0.342919	0.37944	0.335023	0.384066	0.407545	0.404696	0.362809	5.82097e-05	0.584401	0.00114193	0.0290066	0.0897804	0.848296	0.16607	0.224306	0.393477	0.963143	0.419514	-0.252469	-0.167945	-0.14254	-0.0130656	-0.106064	-0.0929987	0.0714585	0.00386538	-0.0675931
26	90398	biological process biol	cellular senescence	---	---	---	---	---	---	---	---	---	---	---	---	7.99503	7.88871	7.9912	7.9412	8.05384	8.00264	0.233842	0.289252	0.233151	0.295266	0.314223	0.30173	0.36282	0.165085	0.865264	0.203187	0.549178	0.575471	0.959087	0.48107	0.453008	0.565908	0.213167	0.50165	-0.106319	-0.0499979	-0.051204	-0.00382885	0.0588176	0.0626465	0.0524917	0.113932	0.0614404
19	36041	molecular function	long-chain fatty acid binding	---	FDR<0.05	---	---	---	FDR<0.05	---	---	---	---	---	---	7.04782	6.91693	6.9982	6.8075	7.02265	6.79465	0.401895	0.478323	0.404911	0.485692	0.484223	0.480938	0.362833	0.000484759	0.74508	0.133137	0.0290772	0.0173242	0.523656	0.772235	0.778608	0.251258	0.199967	0.892642	-0.130891	-0.190703	-0.228005	-0.0496168	-0.0251702	0.0244467	-0.109428	-0.122284	-0.0128553
3	46870	molecular function	cadmium ion binding	---	---	---	---	---	---	---	---	---	---	---	---	4.85183	5.05143	5.01987	5.07262	4.90751	4.96224	0.498049	0.737891	0.552872	0.789728	0.710915	0.738844	0.362939	0.1443	0.59783	0.0913392	0.648998	0.666361	0.111166	0.630981	0.334918	0.86724	0.483309	0.386542	0.199598	0.0527517	0.05473	0.168041	0.0556811	-0.11236	0.021195	-0.0891867	-0.110382
50	1902041	biological process	regulation of extrinsic apoptotic signaling pathway via death domain receptors	---	FDR<0.05	---	FDR<0.05	FDR<0.05	FDR<0.05	---	---	---	---	---	---	7.83525	7.56755	7.79701	7.6167	7.86988	7.63092	0.178913	0.212079	0.177135	0.211467	0.218613	0.217555	0.362944	6.6612e-14	0.455928	1.27534e-07	0.000344797	1.56029e-05	0.393895	0.489738	0.146377	0.370988	0.248757	0.795588	-0.267694	-0.180313	-0.238957	-0.0382379	0.0346322	0.0728702	0.0491428	0.0633693	0.0142265
3	31120	biological process biol	snRNA pseudouridine synthesis	---	FDR<0.05	---	FDR<0.05	FDR<0.05	FDR<0.05	---	---	---	---	---	---	8.82224	10.4845	8.88599	10.418	9.16832	10.569	0.787484	0.742891	0.790989	0.764856	0.967272	0.666866	0.362975	5.84597e-13	0.745043	2.14878e-08	1.1318e-07	3.04605e-06	0.757731	0.140339	0.226532	0.792653	0.738715	0.551669	1.66228	1.532	1.40065	0.0637544	0.346079	0.282325	-0.0665283	0.084445	0.150973
3	90661	cellular component	box H/ACA telomerase RNP complex	---	FDR<0.05	---	FDR<0.05	FDR<0.05	FDR<0.05	---	---	---	---	---	---	8.82224	10.4845	8.88599	10.418	9.16832	10.569	0.787484	0.742891	0.790989	0.764856	0.967272	0.666866	0.362975	5.84597e-13	0.745043	2.14878e-08	1.1318e-07	3.04605e-06	0.757731	0.140339	0.226532	0.792653	0.738715	0.551669	1.66228	1.532	1.40065	0.0637544	0.346079	0.282325	-0.0665283	0.084445	0.150973
4	1903061	biological process biol	positive regulation of protein lipidation	---	---	---	---	---	---	---	---	---	---	---	---	8.63094	8.63096	8.70474	8.59706	8.77484	8.64203	0.316157	0.338213	0.306346	0.348895	0.383541	0.30972	0.363002	0.0778798	0.433319	0.999743	0.15541	0.110698	0.274182	0.0597126	0.352053	0.680043	0.892866	0.584657	2.41667e-05	-0.107681	-0.132815	0.0738025	0.143902	0.0700992	-0.0339025	0.0110625	0.044965
13	2753	biological process biol	cytoplasmic pattern recognition receptor signaling pathway	---	FDR<0.05	---	FDR<0.05	FDR<0.05	FDR<0.05	---	---	---	---	---	---	7.5929	6.92208	7.51882	7.08248	7.50711	7.22225	0.258425	0.353182	0.253091	0.344687	0.316595	0.32011	0.363199	1.43352e-12	0.0357441	5.06526e-10	2.90551e-05	0.0112605	0.415404	0.398942	0.908247	0.150777	0.00763093	0.210236	-0.670816	-0.436333	-0.284853	-0.0740787	-0.0857874	-0.0117087	0.160404	0.300175	0.13977
16	43217	biological process	myelin maintenance	---	FDR<0.05	---	FDR<0.05	FDR<0.05	---	---	---	---	---	---	---	8.15569	7.83767	8.14533	7.86027	8.01127	7.84255	0.338409	0.394881	0.343224	0.416946	0.41785	0.42107	0.363417	1.17871e-07	0.414421	7.33415e-05	0.000360429	0.0512778	0.882939	0.0674704	0.0894451	0.793051	0.954839	0.837001	-0.318021	-0.285056	-0.168728	-0.0103588	-0.144414	-0.134055	0.0226059	0.00487938	-0.0177266
5	43262	molecular function	adenosine-diphosphatase activity	---	FDR<0.05	---	FDR<0.05	---	---	---	---	---	---	---	---	7.46076	7.18684	7.42386	7.20678	7.19598	7.23578	0.342213	0.394803	0.333049	0.409628	0.424649	0.395108	0.363456	0.0268695	0.143838	0.0166099	0.0554919	0.744858	0.71185	0.0204011	0.0447261	0.870473	0.689135	0.812529	-0.273923	-0.217085	0.039809	-0.036898	-0.264786	-0.227888	0.01994	0.048946	0.029006
32	61036	biological process biol	positive regulation of cartilage development	---	FDR<0.05	---	FDR<0.05	FDR<0.05	FDR<0.05	---	---	---	---	---	---	6.15251	6.03445	6.11487	5.99299	6.14375	5.96655	0.201997	0.23624	0.202836	0.239891	0.255707	0.241248	0.363527	1.96793e-07	0.607978	0.00767217	0.00592653	0.000273009	0.34012	0.842598	0.512503	0.390799	0.160214	0.584113	-0.118057	-0.121884	-0.177209	-0.0376378	-0.0087549	0.0288829	-0.041465	-0.0679066	-0.0264416
5	72697	biological process	protein localization to cell cortex	---	---	---	---	---	---	---	---	---	---	---	---	7.75175	7.64526	7.7823	7.79224	7.63092	7.77376	0.569817	0.771941	0.562488	0.737938	0.731145	0.761695	0.363667	0.791972	0.235516	0.27993	0.919265	0.186909	0.727786	0.220858	0.126421	0.174623	0.234465	0.863423	-0.106493	0.00994167	0.14284	0.03055	-0.120832	-0.151382	0.146985	0.128501	-0.018484
6	1903999	biological process biol	negative regulation of eating behavior	---	FDR<0.05	---	---	---	---	---	---	---	---	---	---	4.66796	4.94474	4.64262	4.94775	4.83746	5.06281	0.352455	0.46463	0.371584	0.478948	0.467715	0.530355	0.364098	0.00630853	0.944658	0.0887473	0.0611485	0.203844	0.860325	0.294262	0.228526	0.986387	0.503852	0.514753	0.276776	0.305126	0.225349	-0.0253406	0.169496	0.194836	0.00300917	0.118068	0.115059
8	31735	molecular function	CCR10 chemokine receptor binding	---	FDR<0.05	FDR<0.05	---	---	FDR<0.05	---	---	---	---	FDR<0.05	---	5.69512	5.74806	5.68209	5.73807	5.87174	5.45002	0.272262	0.322848	0.272599	0.341659	0.319689	0.313375	0.364198	0.00446906	1.52975e-07	0.3805	0.353877	5.06954e-09	0.808927	0.00409914	0.00212118	0.879644	1.66777e-05	3.00475e-05	0.0529408	0.0559794	-0.421723	-0.0130329	0.17662	0.189653	-0.00999438	-0.298044	-0.288049
78	51966	biological process	regulation of synaptic transmission, glutamatergic	---	FDR<0.05	---	FDR<0.05	FDR<0.05	FDR<0.05	---	---	---	---	---	---	5.82125	5.60521	5.78823	5.61179	5.78533	5.56202	0.119122	0.134689	0.116396	0.135788	0.146617	0.138712	0.36425	5.38532e-19	0.65517	1.56237e-08	3.65111e-06	9.28374e-08	0.330184	0.343412	0.939013	0.874152	0.298377	0.230855	-0.216035	-0.17644	-0.223306	-0.0330191	-0.035919	-0.00289996	0.00657635	-0.0431897	-0.0497661
39	7616	biological process	long-term memory	---	---	---	---	---	---	---	---	---	---	---	---	6.29678	6.2612	6.26823	6.26416	6.27059	6.18862	0.195333	0.232684	0.196057	0.239198	0.244436	0.242897	0.364251	0.15784	0.54961	0.45952	0.932621	0.120123	0.50694	0.586115	0.960818	0.955149	0.168648	0.151961	-0.0355791	-0.00406594	-0.0819776	-0.0285503	-0.0261878	0.00236252	0.00296282	-0.0725863	-0.0755491
7	21902	biological process	commitment of neuronal cell to specific neuron type in forebrain	---	---	---	---	---	---	---	---	---	---	---	---	6.46028	6.42453	6.45886	6.34888	6.43659	6.28066	0.602649	0.721578	0.601833	0.750633	0.808637	0.739068	0.364269	0.0357048	0.581507	0.652201	0.167592	0.0751819	0.984077	0.765076	0.778722	0.384587	0.100167	0.432863	-0.0357426	-0.109984	-0.155925	-0.00141476	-0.0236898	-0.022275	-0.0756557	-0.143872	-0.0682164
15	44068	biological process biol	modulation by symbiont of host cellular process	---	FDR<0.05	---	FDR<0.05	FDR<0.05	FDR<0.05	---	---	---	---	---	---	7.70046	7.24449	7.66858	7.3033	7.73859	7.38016	0.293906	0.395903	0.295977	0.401979	0.370989	0.387872	0.364293	1.75177e-12	0.688009	4.63298e-07	4.39073e-05	0.00023734	0.683636	0.66289	0.423754	0.53944	0.157771	0.422733	-0.455966	-0.36528	-0.358429	-0.0318773	0.0381268	0.0700041	0.0588087	0.135664	0.076855
3	32190	molecular function	acrosin binding	---	---	---	---	---	---	---	---	---	---	---	---	4.70577	4.72578	4.70692	4.47117	4.74	4.60624	0.184913	0.225994	0.195944	0.271894	0.202295	0.163913	0.364303	0.130801	0.364605	0.874915	0.0703563	0.340036	0.991914	0.787817	0.79479	0.0742148	0.393193	0.335398	0.0200133	-0.235744	-0.133757	0.00115222	0.03423	0.0330778	-0.254605	-0.11954	0.135065
3	992	molecular function mole	RNA polymerase III cis-regulatory region sequence-specific DNA binding	---	FDR<0.05	---	---	FDR<0.05	---	---	---	---	---	---	---	7.00664	7.26531	6.91526	7.30126	6.85514	7.14444	0.216645	0.155358	0.182413	0.156941	0.130469	0.174146	0.364386	0.000397463	0.782041	0.0599286	0.00642592	0.0550216	0.447386	0.262297	0.653883	0.806437	0.412224	0.289005	0.258671	0.386003	0.289302	-0.0913789	-0.151501	-0.0601222	0.0359533	-0.12087	-0.156823
36	90313	biological process biol	regulation of protein targeting to membrane	---	FDR<0.05	---	FDR<0.05	FDR<0.05	---	---	---	---	---	---	---	7.14117	6.94832	7.13153	6.94043	7.04693	6.93715	0.230529	0.259126	0.226166	0.262729	0.274773	0.268802	0.364685	2.67697e-07	0.491397	0.000293251	0.000332549	0.0585607	0.838417	0.0752245	0.110145	0.89178	0.84715	0.954779	-0.192855	-0.191091	-0.109781	-0.00964509	-0.0942402	-0.0845951	-0.00788125	-0.0111661	-0.00328486
25	60343	biological process	trabecula formation	---	---	---	---	---	---	---	---	---	---	---	---	6.1669	6.16319	6.16718	6.15784	6.11904	6.10173	0.239789	0.302127	0.23938	0.299447	0.284756	0.29791	0.364721	0.768503	0.98738	0.948738	0.871285	0.784039	0.995597	0.406923	0.404141	0.932487	0.330982	0.37476	-0.00370773	-0.0093444	-0.0173148	0.000284667	-0.0478533	-0.048138	-0.005352	-0.0614604	-0.0561084
12	2000042	biological process biol	negative regulation of double-strand break repair via homologous recombination	---	FDR<0.05	---	FDR<0.05	FDR<0.05	FDR<0.05	---	---	---	---	---	---	7.35185	7.79407	7.4212	7.7677	7.4587	7.86211	0.148565	0.159585	0.147385	0.172677	0.175773	0.164524	0.364775	8.6844e-13	0.727902	6.81435e-07	7.75549e-05	2.83341e-05	0.364704	0.212156	0.660734	0.77813	0.467511	0.313807	0.442219	0.346504	0.403413	0.0693472	0.106849	0.0375022	-0.0263679	0.0680425	0.0944104
2	1904854	molecular function	proteasome core complex binding	---	---	---	---	---	---	---	---	---	---	---	---	5.8645	6.0293	5.90752	6.12679	6.1937	6.07798	0.695722	1.1146	0.723824	1.14329	1.11695	1.13762	0.364829	0.403554	0.412626	0.359651	0.226449	0.554713	0.787262	0.075371	0.118791	0.618272	0.803056	0.802561	0.164793	0.219268	-0.115717	0.04302	0.329196	0.286176	0.097495	0.048685	-0.04881
57	1902017	biological process biol	regulation of cilium assembly	---	---	---	---	---	---	---	---	---	---	---	---	7.07827	7.0007	7.06075	7.04708	6.97154	7.04959	0.147208	0.175706	0.147241	0.174676	0.179897	0.17533	0.364853	0.859115	0.0415549	0.0623886	0.742321	0.0869435	0.637546	0.0104321	0.0321842	0.3087	0.283288	0.956083	-0.0775764	-0.0136712	0.0780449	-0.0175228	-0.106731	-0.0892077	0.0463825	0.0488908	0.00250833
3	90310	biological process biol	negative regulation of methylation-dependent chromatin silencing	---	---	---	---	---	---	---	---	---	---	---	---	5.5893	5.61594	5.7112	5.61878	5.91752	5.79127	0.66778	0.716324	0.622666	0.75828	0.839854	0.68509	0.365037	0.660996	0.901762	0.913236	0.705651	0.637861	0.578049	0.185122	0.401148	0.991558	0.513977	0.520759	0.0266372	-0.0924283	-0.126252	0.121899	0.328216	0.206317	0.00283333	0.175327	0.172493
12	19104	molecular function mole	DNA N-glycosylase activity	---	FDR<0.05	---	---	FDR<0.05	---	---	---	---	---	---	---	7.14834	7.27871	7.19094	7.39257	7.19184	7.3616	0.326598	0.412042	0.319107	0.402473	0.372364	0.40392	0.365059	0.000790492	0.827236	0.113427	0.0149272	0.0603326	0.561642	0.595994	0.991226	0.206297	0.35693	0.730413	0.130377	0.201627	0.169759	0.0426025	0.0435044	0.000901944	0.113853	0.0828871	-0.0309654
25	50858	biological process biol	negative regulation of antigen receptor-mediated signaling pathway	---	FDR<0.05	---	FDR<0.05	---	---	---	---	---	---	---	---	7.62557	7.33545	7.5601	7.4146	7.44142	7.37939	0.256571	0.295449	0.256747	0.301057	0.332064	0.307536	0.365224	0.000543347	0.14392	0.000313692	0.0685908	0.47748	0.358673	0.0213793	0.1371	0.364858	0.614788	0.686706	-0.290118	-0.145498	-0.062035	-0.0654667	-0.184143	-0.118676	0.0791524	0.0439396	-0.0352128
28	80154	biological process biol	regulation of fertilization	---	FDR<0.05	---	---	FDR<0.05	FDR<0.05	---	---	---	---	---	---	5.44921	5.41333	5.44867	5.34202	5.44749	5.3282	0.206548	0.249784	0.201925	0.249577	0.25799	0.256209	0.365359	0.0012812	0.38794	0.426732	0.0185483	0.0162396	0.989415	0.969625	0.979088	0.14971	0.0856964	0.77991	-0.0358808	-0.106658	-0.119289	-0.000535476	-0.00171827	-0.0011828	-0.0713123	-0.0851261	-0.0138138
5	2085	biological process biol	inhibition of neuroepithelial cell differentiation	---	FDR<0.05	---	FDR<0.05	---	---	---	---	---	---	---	---	6.67672	6.38876	6.61038	6.40003	6.55897	6.29959	0.505477	0.580924	0.473924	0.55867	0.590058	0.570679	0.365371	7.8634e-05	0.857656	0.00547625	0.0394747	0.0210325	0.460773	0.243272	0.608813	0.918298	0.418477	0.362455	-0.28796	-0.210342	-0.259383	-0.0663433	-0.117748	-0.051405	0.011275	-0.089171	-0.100446
44	1961	biological process biol	positive regulation of cytokine-mediated signaling pathway	---	FDR<0.05	---	FDR<0.05	FDR<0.05	FDR<0.05	---	---	---	---	---	---	7.50261	6.94801	7.43329	6.98871	7.32095	6.97806	0.175055	0.202962	0.171839	0.198628	0.203506	0.204028	0.365388	1.47508e-21	0.166622	7.16808e-13	6.68599e-09	3.90208e-05	0.305074	0.0164464	0.137345	0.6228	0.716522	0.897511	-0.554603	-0.444575	-0.342899	-0.0693226	-0.181657	-0.112335	0.0407049	0.0300469	-0.010658
3	70290	molecular function mole	N-acylphosphatidylethanolamine-specific phospholipase D activity	---	---	---	---	---	---	---	---	---	---	---	---	6.35737	5.89465	6.15732	5.96731	6.29892	6.26867	0.385142	0.56752	0.460522	0.530584	0.532225	0.674663	0.365462	0.0798318	0.381058	0.0356091	0.375169	0.896868	0.297626	0.783894	0.507599	0.755648	0.115602	0.201988	-0.462722	-0.190011	-0.0302483	-0.200044	-0.0584489	0.141596	0.0726667	0.374025	0.301358
42	19213	molecular function	deacetylase activity	---	FDR<0.05	---	---	FDR<0.05	FDR<0.05	---	---	---	---	---	---	7.44984	7.48401	7.42611	7.53499	7.43492	7.57879	0.15883	0.196015	0.155195	0.198047	0.188539	0.198491	0.365615	3.23127e-05	0.135722	0.372232	0.00460081	0.000643964	0.488309	0.696703	0.817961	0.224433	0.0241434	0.296498	0.0341712	0.108884	0.143874	-0.0237337	-0.0149222	0.00881143	0.0509788	0.0947802	0.0438014
2	14016	biological process	neuroblast differentiation	---	FDR<0.05	---	---	---	---	---	---	---	---	---	---	5.99771	5.92239	6.01636	5.80434	5.95291	5.74432	0.529317	0.718676	0.502628	0.717095	0.675456	0.67731	0.365625	0.0139816	0.583392	0.474433	0.0530004	0.0797159	0.842084	0.669267	0.546042	0.309136	0.130875	0.601793	-0.0753133	-0.212026	-0.208588	0.018655	-0.0447958	-0.0634508	-0.118058	-0.17807	-0.0600125
3	70368	biological process biol	positive regulation of hepatocyte differentiation	---	FDR<0.05	---	FDR<0.05	---	FDR<0.05	---	---	---	---	---	---	6.2243	5.98984	6.13383	5.99339	6.16097	5.84903	0.258657	0.33543	0.312228	0.356362	0.34063	0.324606	0.365636	0.000310992	0.484772	0.019535	0.151223	0.00533212	0.297774	0.512354	0.77839	0.97317	0.187884	0.177276	-0.234454	-0.140439	-0.311933	-0.0904644	-0.0633322	0.0271322	0.00355	-0.140812	-0.144362
17	1905331	biological process biol	negative regulation of morphogenesis of an epithelium	---	FDR<0.05	---	---	---	---	---	---	---	---	---	---	6.92169	6.80447	6.87705	6.76034	6.83045	6.77222	0.275649	0.341612	0.274598	0.341464	0.335514	0.347036	0.365668	0.00840125	0.764277	0.0575704	0.0586623	0.387601	0.417202	0.138736	0.448695	0.512483	0.632092	0.859992	-0.117222	-0.116709	-0.0582297	-0.0446402	-0.0912418	-0.0466016	-0.0441274	-0.0322494	0.0118779
4	90498	cellular component	extrinsic component of Golgi membrane	---	FDR<0.05	---	---	---	FDR<0.05	---	---	---	---	---	---	8.00752	7.769	8.00071	7.89516	8.1942	7.83705	0.643127	0.777433	0.635449	0.76719	0.849066	0.802592	0.365718	0.00200532	0.371939	0.0523253	0.382758	0.00908773	0.949664	0.125887	0.113005	0.341327	0.606552	0.65994	-0.238515	-0.105556	-0.357151	-0.00680083	0.186682	0.193483	0.126157	0.068045	-0.0581125
22	43277	biological process	apoptotic cell clearance	---	FDR<0.05	---	FDR<0.05	FDR<0.05	FDR<0.05	---	---	---	---	---	---	7.16521	6.63119	7.04439	6.72053	7.03894	6.54611	0.282781	0.296749	0.280846	0.300278	0.354119	0.30402	0.365913	1.21461e-11	0.343068	1.00325e-06	0.00264547	3.38848e-05	0.206868	0.237964	0.959338	0.445606	0.467539	0.137001	-0.534014	-0.323858	-0.492834	-0.120818	-0.126266	-0.00544841	0.0893382	-0.0850857	-0.174424
4	2018	biological process biol	renin-angiotensin regulation of aldosterone production	---	FDR<0.05	---	---	---	FDR<0.05	---	---	---	---	---	---	5.38968	5.40844	5.47861	5.41692	5.50985	5.24177	0.251941	0.306784	0.238907	0.286485	0.281649	0.29736	0.366158	0.0167006	0.025417	0.790056	0.38301	0.00105014	0.162428	0.0928483	0.657609	0.912492	0.0349448	0.027038	0.0187571	-0.0616883	-0.268079	0.0889242	0.120171	0.0312467	0.00847875	-0.166665	-0.175144
5	1901979	biological process biol	regulation of inward rectifier potassium channel activity	---	FDR<0.05	---	FDR<0.05	---	---	---	---	---	---	---	---	5.69371	5.29871	5.59214	5.28322	5.47343	5.20216	0.530241	0.645099	0.553413	0.644852	0.664841	0.693886	0.366392	0.000590515	0.84666	0.0108586	0.0441234	0.104546	0.452725	0.147823	0.432545	0.92533	0.559688	0.62419	-0.395003	-0.308927	-0.271261	-0.101566	-0.220283	-0.118717	-0.01549	-0.096541	-0.081051
20	32426	cellular component	stereocilium tip	---	---	---	---	---	---	---	---	---	---	---	---	5.99906	5.90367	5.93496	5.91262	5.91651	5.85985	0.254656	0.30447	0.256755	0.310131	0.309742	0.313552	0.366534	0.105617	0.690734	0.113297	0.710031	0.38973	0.233647	0.17029	0.75883	0.891934	0.505787	0.4231	-0.0953902	-0.0223454	-0.056658	-0.0641018	-0.0825522	-0.0184504	0.008943	-0.04382	-0.052763
16	19908	cellular component	nuclear cyclin-dependent protein kinase holoenzyme complex	---	---	---	---	---	---	---	---	---	---	---	---	8.1671	8.19019	8.10495	8.18032	8.2044	8.25606	0.254703	0.340816	0.248875	0.335022	0.313245	0.340871	0.366535	0.314685	0.90598	0.781765	0.366434	0.571743	0.405006	0.654686	0.233761	0.913928	0.471074	0.407342	0.0230987	0.0753779	0.0516678	-0.062151	0.0372997	0.0994507	-0.00987188	0.0658687	0.0757406
61	31122	biological process biol	cytoplasmic microtubule organization	---	---	---	---	---	---	---	---	---	---	---	---	7.11413	7.11884	7.10456	7.1115	7.03885	7.12115	0.143056	0.171789	0.139241	0.174304	0.171214	0.175394	0.366573	0.143986	0.263814	0.895605	0.84681	0.0367478	0.76592	0.0363739	0.067639	0.852043	0.953254	0.806355	0.00471344	0.0069397	0.0822977	-0.00956552	-0.0752775	-0.065712	-0.00733926	0.00230672	0.00964598
66	35418	biological process	protein localization to synapse	---	FDR<0.05	---	---	---	FDR<0.05	---	---	---	---	---	---	6.01847	5.98098	6.0104	6.00701	6.08955	5.98308	0.135372	0.164789	0.13464	0.166537	0.167019	0.171202	0.366623	0.0219013	0.147553	0.296192	0.924886	0.00687313	0.801318	0.0478688	0.0276126	0.507778	0.957405	0.542584	-0.037496	-0.00338303	-0.106473	-0.00807641	0.0710762	0.0791526	0.0260366	0.00209939	-0.0239372
4	1901000	biological process	regulation of response to salt stress	---	---	---	---	---	---	---	---	---	---	---	---	6.96933	7.07644	6.91921	7.16267	7.15355	7.29216	0.53804	0.554876	0.519813	0.587714	0.679468	0.629646	0.366676	0.189357	0.887531	0.604379	0.241716	0.540706	0.786126	0.374223	0.259561	0.703184	0.342452	0.567583	0.107112	0.243466	0.138619	-0.0501217	0.184218	0.23434	0.0862325	0.215725	0.129493
4	1900069	biological process biol	regulation of cellular hyperosmotic salinity response	---	---	---	---	---	---	---	---	---	---	---	---	6.96933	7.07644	6.91921	7.16267	7.15355	7.29216	0.53804	0.554876	0.519813	0.587714	0.679468	0.629646	0.366676	0.189357	0.887531	0.604379	0.241716	0.540706	0.786126	0.374223	0.259561	0.703184	0.342452	0.567583	0.107112	0.243466	0.138619	-0.0501217	0.184218	0.23434	0.0862325	0.215725	0.129493
10	33523	biological process	histone H2B ubiquitination	---	FDR<0.05	---	FDR<0.05	FDR<0.05	FDR<0.05	---	---	---	---	---	---	8.26938	8.53486	8.28746	8.55418	8.15462	8.55701	0.17051	0.181812	0.159377	0.17654	0.212663	0.182595	0.366695	1.32935e-13	0.254519	4.57442e-05	4.23718e-05	4.13076e-08	0.748161	0.0702236	0.0365117	0.779401	0.748147	0.967291	0.265479	0.266717	0.402385	0.018086	-0.114754	-0.13284	0.0193235	0.022152	0.0028285
20	1901338	molecular function	catecholamine binding	---	FDR<0.05	---	FDR<0.05	FDR<0.05	---	---	---	---	---	---	---	4.80739	4.63376	4.80346	4.62479	4.72797	4.5722	0.147421	0.148475	0.137773	0.13684	0.164749	0.133076	0.366723	0.000127201	0.97618	0.0180988	0.0150366	0.0524621	0.952034	0.27757	0.301993	0.910697	0.44198	0.51127	-0.173628	-0.178674	-0.155779	-0.00393067	-0.0794167	-0.075486	-0.00897625	-0.061567	-0.0525908
2	6931	biological process	substrate-dependent cell migration, cell attachment to substrate	---	---	---	---	---	---	---	---	---	---	---	---	5.35076	5.39178	5.56247	5.38512	5.75785	5.51163	0.681156	0.701194	0.674626	0.684695	0.958986	0.69997	0.366828	0.393801	0.707261	0.868973	0.478239	0.370553	0.34619	0.11232	0.435273	0.980487	0.660568	0.643073	0.0410183	-0.177352	-0.246215	0.21171	0.407086	0.195376	-0.00666	0.119852	0.126512
9	8298	biological process biol	intracellular mRNA localization	---	FDR<0.05	---	FDR<0.05	FDR<0.05	FDR<0.05	---	---	---	---	---	---	8.03791	8.33402	8.00541	8.40452	8.10646	8.40862	0.350904	0.455419	0.337756	0.460201	0.428036	0.46269	0.366881	1.1485e-12	0.511739	4.31689e-05	8.26797e-08	0.000129273	0.602392	0.326429	0.149036	0.356769	0.329648	0.957249	0.296111	0.399114	0.302154	-0.0325004	0.0685528	0.101053	0.0705022	0.0745956	0.00409333
43	55029	cellular component	nuclear DNA-directed RNA polymerase complex	---	FDR<0.05	---	FDR<0.05	FDR<0.05	FDR<0.05	---	---	---	---	---	---	7.87293	8.4827	7.82723	8.51268	7.89396	8.54141	0.0837391	0.103569	0.0857721	0.10749	0.109518	0.111413	0.367002	1.26163e-80	0.53825	1.44658e-32	1.52955e-39	6.60937e-31	0.288114	0.66184	0.165499	0.569207	0.265172	0.58541	0.609764	0.68545	0.647451	-0.0457029	0.0210298	0.0667327	0.0299831	0.0587165	0.0287334
35	27	biological process	ribosomal large subunit assembly	---	FDR<0.05	---	FDR<0.05	FDR<0.05	FDR<0.05	---	---	---	---	---	---	8.52602	9.16375	8.56599	9.15666	8.62869	9.19065	0.235609	0.274811	0.233729	0.274783	0.292233	0.272005	0.367007	5.04967e-45	0.713565	1.2717e-21	5.21691e-19	5.39577e-15	0.480985	0.10591	0.323067	0.918639	0.698557	0.624569	0.637735	0.590662	0.561968	0.0399778	0.102669	0.0626912	-0.00709514	0.0269016	0.0339967
3	60025	biological process	regulation of synaptic activity	---	---	---	---	---	---	---	---	---	---	---	---	5.98984	5.93434	5.95324	5.99211	5.84803	5.8498	0.518037	0.621917	0.46643	0.620746	0.581546	0.554539	0.367017	0.948167	0.869749	0.664596	0.761245	0.989924	0.749097	0.27158	0.412781	0.680299	0.54709	0.313145	-0.0555	0.0388661	0.00176833	-0.0365944	-0.14181	-0.105216	0.0577717	-0.0845417	-0.142313
10	61620	biological process	glycolytic process through glucose-6-phosphate	---	FDR<0.05	---	FDR<0.05	FDR<0.05	FDR<0.05	---	---	---	---	---	---	9.20189	9.47756	9.29012	9.54821	9.25544	9.55248	0.294734	0.352434	0.297285	0.345185	0.353519	0.352318	0.367136	1.47645e-07	0.951601	0.00123072	0.00241934	0.00146808	0.238876	0.521773	0.678062	0.440525	0.41348	0.962789	0.275665	0.258087	0.297038	0.0882303	0.0535483	-0.034682	0.0706525	0.074921	0.0042685
4	21938	biological process biol	smoothened signaling pathway involved in regulation of cerebellar granule cell precursor cell proliferation	---	---	---	---	---	---	---	---	---	---	---	---	5.88916	5.98902	5.92064	5.78223	5.90524	5.79007	0.396833	0.416542	0.378168	0.442916	0.461994	0.454052	0.367512	0.397343	0.199311	0.325993	0.175414	0.30134	0.728027	0.87372	0.878979	0.0668213	0.0774375	0.943632	0.0998567	-0.138405	-0.11517	0.0314783	0.0160767	-0.0154017	-0.206784	-0.19895	0.00783375
12	8174	molecular function mole	mRNA methyltransferase activity	---	FDR<0.05	---	FDR<0.05	FDR<0.05	FDR<0.05	---	---	---	---	---	---	7.32781	7.90014	7.33571	7.95226	7.39005	8.03999	0.164598	0.219687	0.171484	0.216351	0.195751	0.231205	0.367611	9.03329e-20	0.864081	2.80575e-08	2.90331e-09	9.67336e-09	0.928053	0.524942	0.578808	0.626868	0.193155	0.413511	0.572326	0.616546	0.649943	0.00790139	0.0622397	0.0543383	0.0521213	0.139857	0.0877354
4	2000386	biological process biol	positive regulation of ovarian follicle development	---	FDR<0.05	---	FDR<0.05	---	---	---	---	---	---	---	---	7.43166	7.02071	7.45288	7.17387	7.57248	7.19383	0.79312	1.07757	0.802211	1.05711	1.03424	1.11148	0.367649	0.000218177	0.810731	0.00829529	0.0675224	0.0248283	0.874233	0.349748	0.426507	0.353173	0.294588	0.90326	-0.410947	-0.279015	-0.378651	0.0212233	0.140819	0.119595	0.153156	0.173115	0.0199588
3	42978	molecular function mole	ornithine decarboxylase activator activity	---	FDR<0.05	---	---	---	---	---	---	---	---	---	---	6.94557	6.53202	6.87418	6.50665	7.10236	6.68453	0.829543	1.13048	0.857039	1.12743	1.04057	1.08926	0.367668	0.00172053	0.980897	0.0432184	0.0706351	0.0611035	0.687777	0.431472	0.254661	0.90706	0.484411	0.415359	-0.413553	-0.367534	-0.417828	-0.0713922	0.156781	0.228173	-0.0253733	0.152505	0.177878
2	2038	biological process biol	positive regulation of L-glutamate import across plasma membrane	---	---	---	---	---	---	---	---	---	---	---	---	9.75287	9.7667	9.79154	9.84088	9.86299	9.85729	0.148819	0.216704	0.176746	0.144966	0.324955	0.201524	0.367675	0.73638	0.921882	0.884669	0.605799	0.956471	0.650803	0.255307	0.456424	0.479942	0.389706	0.875094	0.013825	0.0493342	-0.0056975	0.0386733	0.110118	0.0714442	0.0741825	0.090595	0.0164125
7	5000	molecular function	vasopressin receptor activity	---	FDR<0.05	---	FDR<0.05	FDR<0.05	FDR<0.05	---	---	---	---	---	---	5.34819	5.15216	5.38931	5.14297	5.29237	5.09326	0.341054	0.371135	0.330085	0.390642	0.434345	0.384075	0.367676	3.42404e-06	0.861935	0.00801034	0.000986035	0.0136776	0.52607	0.441607	0.18298	0.907741	0.458483	0.531362	-0.196034	-0.246342	-0.199119	0.0411143	-0.0558198	-0.096934	-0.00919357	-0.0589043	-0.0497107
4	32763	biological process	regulation of mast cell cytokine production	---	FDR<0.05	---	FDR<0.05	FDR<0.05	---	---	---	---	---	---	---	8.36157	7.69059	8.51662	7.80742	8.32554	7.96262	0.711735	0.924959	0.653089	0.952095	0.940218	0.906172	0.367748	2.10127e-08	0.229453	2.8644e-05	1.18625e-05	0.0266746	0.237196	0.804552	0.19331	0.465032	0.0929222	0.332855	-0.670977	-0.709201	-0.362917	0.155056	-0.0360329	-0.191089	0.116831	0.272026	0.155195
7	97642	molecular function	calcitonin family receptor activity	---	FDR<0.05	---	---	---	---	---	---	---	---	---	---	6.35676	6.14483	6.25064	6.09372	6.2401	6.09147	0.451082	0.513629	0.462822	0.530045	0.558971	0.536398	0.367787	0.00237941	0.87584	0.0242333	0.0930351	0.145583	0.202506	0.210113	0.90948	0.614838	0.599373	0.982309	-0.211926	-0.156915	-0.148631	-0.106121	-0.116656	-0.0105348	-0.05111	-0.0533607	-0.00225071
10	32354	biological process	response to follicle-stimulating hormone	---	FDR<0.05	---	FDR<0.05	FDR<0.05	---	---	---	---	---	---	---	5.72768	5.21758	5.75415	5.25792	5.47325	5.25789	0.343736	0.260865	0.320982	0.276293	0.381031	0.293183	0.367901	2.28132e-06	0.280044	0.000319194	0.000454752	0.156115	0.830284	0.0671694	0.0435871	0.789715	0.789847	0.999863	-0.510103	-0.496236	-0.215361	0.0264697	-0.254431	-0.280901	0.0403375	0.0403115	-2.6e-05
11	6570	biological process biol	tyrosine metabolic process	---	---	---	---	---	---	---	---	---	---	---	---	5.09612	5.08478	5.07686	5.13833	5.21529	5.14953	0.220884	0.280366	0.232372	0.2975	0.32126	0.344233	0.367987	0.924269	0.641218	0.901855	0.503925	0.513924	0.814786	0.196076	0.133579	0.594998	0.520475	0.911448	-0.0113335	0.06147	-0.0657641	-0.0192576	0.119173	0.13843	0.0535459	0.0647423	0.0111964
3	1905684	biological process biol	regulation of plasma membrane repair	---	FDR<0.05	---	FDR<0.05	FDR<0.05	FDR<0.05	---	---	---	---	---	---	8.0881	7.67087	8.22029	7.78932	8.20503	7.65875	1.0059	1.23423	0.947147	1.17284	1.1763	1.22468	0.368092	3.66475e-07	0.751118	0.00191098	0.00141247	0.000304329	0.241567	0.352347	0.902781	0.389345	0.929407	0.343232	-0.417229	-0.430975	-0.546282	0.132189	0.116929	-0.01526	0.118443	-0.0121233	-0.130567
41	51281	biological process biol	positive regulation of release of sequestered calcium ion into cytosol	---	FDR<0.05	---	FDR<0.05	FDR<0.05	FDR<0.05	---	---	---	---	---	---	6.24539	6.09411	6.297	6.12729	6.27571	6.04339	0.174033	0.21263	0.17825	0.217093	0.234657	0.213726	0.368271	2.1037e-08	0.58178	0.00557714	0.00189355	0.000107934	0.28892	0.577228	0.695434	0.577609	0.394738	0.15943	-0.151284	-0.169716	-0.232324	0.0516127	0.0303202	-0.0212924	0.0331809	-0.0507189	-0.0838998
3	42414	biological process	epinephrine metabolic process	---	FDR<0.05	---	---	---	---	---	---	---	---	---	---	5.52038	5.1698	5.48272	5.31323	5.69965	5.38614	0.286999	0.125527	0.26064	0.144731	0.4079	0.242734	0.368288	0.0197759	0.780966	0.0744878	0.379893	0.142268	0.826414	0.353362	0.262817	0.496602	0.307252	0.728984	-0.350579	-0.169497	-0.313515	-0.0376589	0.179268	0.216927	0.143423	0.216332	0.0729083
26	6026	biological process biol	aminoglycan catabolic process	---	FDR<0.05	---	FDR<0.05	FDR<0.05	FDR<0.05	---	---	---	---	---	---	6.85388	6.49343	6.85875	6.52765	6.76763	6.49004	0.318347	0.375303	0.325614	0.369763	0.402177	0.379925	0.368428	1.6077e-16	0.665475	1.67204e-08	1.96683e-07	5.95074e-05	0.930416	0.167189	0.144554	0.616512	0.960435	0.58206	-0.360446	-0.331103	-0.277583	0.00487	-0.0862519	-0.0911219	0.0342135	-0.00338846	-0.0376019
8	72319	biological process	vesicle uncoating	---	---	---	---	---	---	---	---	---	---	---	---	7.8412	7.82339	7.74977	7.8467	7.822	7.95941	0.550542	0.712711	0.560134	0.712113	0.710976	0.723887	0.368445	0.1733	0.459362	0.840525	0.274727	0.158373	0.249557	0.828276	0.415058	0.809969	0.162579	0.246487	-0.017805	0.0969294	0.137404	-0.091425	-0.0191937	0.0722313	0.0233094	0.136016	0.112706
3	1903463	biological process biol	regulation of mitotic cell cycle DNA replication	---	---	---	---	---	---	---	---	---	---	---	---	7.90549	7.59213	7.75194	7.71771	7.99817	7.9083	0.350517	0.678708	0.381745	0.648802	0.381124	0.662714	0.368524	0.288036	0.660536	0.175664	0.880815	0.719525	0.453845	0.685075	0.284789	0.616137	0.211352	0.447858	-0.313368	-0.0342283	-0.0898717	-0.153554	0.0926789	0.246233	0.125585	0.316175	0.19059
17	2000651	biological process biol	positive regulation of sodium ion transmembrane transporter activity	---	FDR<0.05	---	FDR<0.05	FDR<0.05	FDR<0.05	---	---	---	---	---	---	7.54431	7.29157	7.56157	7.30654	7.64745	7.31529	0.323126	0.38086	0.325365	0.387402	0.386758	0.398049	0.368707	1.13841e-12	0.627202	6.61536e-05	5.70674e-05	2.0404e-06	0.756255	0.0982369	0.168199	0.826054	0.727728	0.897818	-0.252739	-0.255034	-0.332163	0.0172657	0.103142	0.0858767	0.0149706	0.0237182	0.00874765
2	103002	molecular function	16-hydroxypalmitate dehydrogenase activity	---	FDR<0.05	---	---	---	---	---	---	---	---	---	---	4.05921	3.7517	3.94887	3.48953	4.01075	3.70367	0.173577	0.176798	0.0627007	0.19666	0.126206	0.0896309	0.368856	0.00440675	0.811388	0.117185	0.0236102	0.151248	0.519285	0.799287	0.745601	0.217415	0.818057	0.310775	-0.307512	-0.459342	-0.307073	-0.11034	-0.0484667	0.0618733	-0.26217	-0.0480275	0.214143
2	102116	molecular function	laurate hydroxylase activity	---	FDR<0.05	---	---	---	---	---	---	---	---	---	---	4.05921	3.7517	3.94887	3.48953	4.01075	3.70367	0.173577	0.176798	0.0627007	0.19666	0.126206	0.0896309	0.368856	0.00440675	0.811388	0.117185	0.0236102	0.151248	0.519285	0.799287	0.745601	0.217415	0.818057	0.310775	-0.307512	-0.459342	-0.307073	-0.11034	-0.0484667	0.0618733	-0.26217	-0.0480275	0.214143
5	19808	molecular function	polyamine binding	---	---	---	---	---	---	---	---	---	---	---	---	6.70436	6.83017	6.75105	6.87561	6.98609	7.06787	0.615836	0.752337	0.59929	0.702082	0.709552	0.719141	0.368994	0.476294	0.991768	0.628966	0.632365	0.774213	0.84097	0.281127	0.367857	0.873303	0.40556	0.500701	0.125812	0.124565	0.081773	0.0466927	0.281735	0.235043	0.045445	0.237696	0.192251
9	48819	biological process	regulation of hair follicle maturation	---	FDR<0.05	---	---	---	---	---	---	---	---	---	---	5.76054	5.60286	5.77745	5.67792	5.71883	5.58756	0.347527	0.438163	0.340028	0.43184	0.42834	0.425722	0.369181	0.00323335	0.849973	0.0309605	0.170577	0.0995776	0.793823	0.564392	0.418306	0.34435	0.84685	0.255391	-0.157683	-0.0995256	-0.131273	0.0169085	-0.0417126	-0.0586211	0.0750661	-0.0153028	-0.0903689
14	46935	molecular function	1-phosphatidylinositol-3-kinase regulator activity	---	FDR<0.05	---	FDR<0.05	FDR<0.05	FDR<0.05	---	---	---	---	---	---	7.31892	6.85704	7.24694	6.95006	7.33794	7.03134	0.245458	0.280057	0.261978	0.284793	0.343441	0.269391	0.369341	1.21105e-08	0.432164	6.84969e-06	0.00328379	0.00551415	0.420246	0.848754	0.362183	0.395089	0.111977	0.457365	-0.461878	-0.296878	-0.306606	-0.0719771	0.0190244	0.0910015	0.0930229	0.174296	0.0812736
13	32052	molecular function	bile acid binding	---	FDR<0.05	---	---	---	FDR<0.05	---	---	---	---	---	---	6.55553	6.43505	6.53632	6.52085	6.65577	6.46864	0.53038	0.638304	0.538176	0.635637	0.680879	0.646857	0.369401	0.00523738	0.185511	0.0608191	0.808749	0.00819067	0.736883	0.118196	0.0630352	0.221501	0.631574	0.456253	-0.120476	-0.0154715	-0.187126	-0.0192108	0.100235	0.119446	0.0857938	0.0335854	-0.0522085
21	31065	biological process biol	positive regulation of histone deacetylation	---	FDR<0.05	---	FDR<0.05	FDR<0.05	FDR<0.05	---	---	---	---	---	---	8.52348	8.17751	8.51871	8.21902	8.40763	8.16898	0.236625	0.307527	0.233081	0.311533	0.304499	0.329752	0.369634	2.0144e-09	0.661792	1.97081e-05	0.000205033	0.0066249	0.946696	0.146765	0.164046	0.634431	0.922234	0.566614	-0.345972	-0.299693	-0.238641	-0.00476492	-0.115852	-0.111087	0.0415143	-0.00852119	-0.0500355
8	1904888	biological process	cranial skeletal system development	---	FDR<0.05	---	---	---	FDR<0.05	---	---	---	---	---	---	6.72691	6.64529	6.70121	6.71011	6.88797	6.6419	0.49328	0.626634	0.503906	0.623392	0.634499	0.634533	0.369635	0.02307	0.0861432	0.292984	0.90844	0.00447221	0.710543	0.0395493	0.0173936	0.445224	0.968155	0.421895	-0.0816254	0.00890208	-0.246066	-0.0257025	0.161055	0.186758	0.064825	-0.003385	-0.06821
19	70723	biological process biol	response to cholesterol	---	FDR<0.05	---	FDR<0.05	FDR<0.05	---	---	---	---	---	---	---	7.36384	6.93451	7.27378	6.93921	7.1624	6.92349	0.271234	0.329353	0.272863	0.337286	0.335342	0.339227	0.369736	8.66336e-08	0.44986	3.3394e-05	0.00113107	0.0327102	0.322342	0.048391	0.273748	0.966372	0.921149	0.887757	-0.429327	-0.334573	-0.238908	-0.0900602	-0.20144	-0.11138	0.00469395	-0.0110213	-0.0157153
31	9262	biological process biol	deoxyribonucleotide metabolic process	---	FDR<0.05	---	FDR<0.05	FDR<0.05	FDR<0.05	---	---	---	---	---	---	7.77057	8.04921	7.79352	8.1275	7.80423	8.14431	0.17841	0.2415	0.17964	0.237013	0.234671	0.243238	0.369847	9.27799e-15	0.777426	3.09714e-05	6.68023e-07	3.65947e-06	0.698179	0.61092	0.871333	0.280348	0.189876	0.816518	0.278636	0.333976	0.340076	0.0229462	0.0336607	0.0107145	0.0782865	0.0951008	0.0168144
2	9203	biological process biol	ribonucleoside triphosphate catabolic process	---	---	---	---	---	---	---	---	---	---	---	---	8.64587	8.93983	8.52456	8.97355	8.94128	8.96977	0.417688	0.337464	0.447821	0.326708	0.661497	0.379113	0.36989	0.0434244	0.381699	0.157727	0.0362072	0.898101	0.506426	0.155776	0.0502739	0.879519	0.89293	0.986441	0.293952	0.448992	0.02849	-0.121315	0.295407	0.416722	0.033725	0.029945	-0.00378
6	90325	biological process biol	regulation of locomotion involved in locomotory behavior	---	FDR<0.05	---	---	---	---	---	---	---	---	---	---	5.8749	5.51668	5.97166	5.6482	5.99669	5.72361	0.507657	0.584322	0.508668	0.585781	0.682423	0.616932	0.370139	0.00156015	0.939317	0.0305382	0.0501265	0.129075	0.507391	0.455683	0.877945	0.462077	0.248534	0.672903	-0.358216	-0.323458	-0.273082	0.0967606	0.121787	0.0250264	0.131518	0.206921	0.0754025
2	45976	biological process biol	negative regulation of mitotic cell cycle, embryonic	---	---	---	---	---	---	---	---	---	---	---	---	7.09333	7.20155	7.30302	7.20207	7.096	7.10221	1.43989	1.82914	1.3175	1.80218	1.84496	1.81789	0.370199	0.960068	0.616319	0.474551	0.504379	0.969957	0.129633	0.985814	0.17821	0.997494	0.548285	0.546222	0.108219	-0.100953	0.006205	0.20969	0.00267417	-0.207016	0.0005175	-0.09934	-0.0998575
3	3278	biological process	apoptotic process involved in heart morphogenesis	---	---	---	---	---	---	---	---	---	---	---	---	6.06243	6.26351	6.02791	6.06652	6.1218	6.02433	0.171807	0.319631	0.177932	0.286139	0.269277	0.284058	0.370282	0.510265	0.252166	0.101567	0.748522	0.461614	0.748613	0.622508	0.437427	0.141564	0.0764416	0.749173	0.201075	0.0386178	-0.0974633	-0.0345278	0.0593633	0.0938911	-0.196985	-0.239175	-0.04219
11	30042	biological process biol	actin filament depolymerization	---	FDR<0.05	---	---	FDR<0.05	---	---	---	---	---	---	---	8.58417	8.4545	8.69866	8.47424	8.59186	8.47739	0.358611	0.457785	0.352657	0.448818	0.434548	0.452984	0.370515	0.000266072	0.501571	0.0660314	0.00166779	0.137659	0.0695245	0.912582	0.129267	0.797148	0.765668	0.967278	-0.129664	-0.224415	-0.114468	0.114493	0.00769652	-0.106797	0.0197423	0.0228927	0.00315045
11	32009	cellular component	early phagosome	---	FDR<0.05	---	FDR<0.05	FDR<0.05	---	---	---	---	---	---	---	7.77433	7.26026	7.76676	7.41023	7.60877	7.37444	0.31465	0.426309	0.316779	0.395167	0.40154	0.415838	0.370529	3.03639e-09	0.152592	4.9629e-07	0.000358044	0.0297679	0.930879	0.0914433	0.107094	0.16216	0.286494	0.737847	-0.514071	-0.356535	-0.234325	-0.00757121	-0.165569	-0.157998	0.149965	0.114177	-0.0357882
22	140103	molecular function	catalytic activity, acting on a glycoprotein	---	---	---	---	---	---	---	---	---	---	---	---	6.55113	6.5201	6.53919	6.58582	6.62699	6.58528	0.247421	0.296373	0.242972	0.296879	0.312451	0.315749	0.370557	0.829232	0.614797	0.646687	0.491096	0.573844	0.843744	0.262885	0.195246	0.375733	0.379651	0.994206	-0.0310288	0.0466227	-0.0417086	-0.0119324	0.0758605	0.087793	0.0657191	0.0651807	-0.000538409
44	61631	molecular function mole	ubiquitin conjugating enzyme activity	---	FDR<0.05	---	---	---	---	---	---	---	---	---	---	8.03575	8.10168	8.03151	8.12762	8.07385	8.15131	0.183442	0.24949	0.186929	0.2493	0.230601	0.250261	0.370632	0.00204057	0.88342	0.12761	0.0265166	0.102274	0.912581	0.378287	0.327512	0.58391	0.294803	0.616835	0.0659264	0.096108	0.0774605	-0.00424455	0.0380975	0.042342	0.025937	0.0496316	0.0236945
40	7044	biological process biol	cell-substrate junction assembly	---	FDR<0.05	---	FDR<0.05	FDR<0.05	FDR<0.05	---	---	---	---	---	---	7.63258	7.25107	7.64947	7.33122	7.6988	7.32273	0.184419	0.203003	0.1814	0.203323	0.215334	0.203068	0.370672	3.16808e-17	0.775646	4.63877e-08	4.68413e-06	8.18988e-07	0.783684	0.336054	0.473561	0.287848	0.341959	0.910253	-0.38151	-0.318253	-0.376072	0.0168947	0.0662187	0.049324	0.0801526	0.0716568	-0.00849588
40	150115	biological process	cell-substrate junction organization	---	FDR<0.05	---	FDR<0.05	FDR<0.05	FDR<0.05	---	---	---	---	---	---	7.63258	7.25107	7.64947	7.33122	7.6988	7.32273	0.184419	0.203003	0.1814	0.203323	0.215334	0.203068	0.370672	3.16808e-17	0.775646	4.63877e-08	4.68413e-06	8.18988e-07	0.783684	0.336054	0.473561	0.287848	0.341959	0.910253	-0.38151	-0.318253	-0.376072	0.0168947	0.0662187	0.049324	0.0801526	0.0716568	-0.00849588
2	10465	molecular function	nerve growth factor receptor activity	---	FDR<0.05	---	---	FDR<0.05	---	---	---	---	---	---	---	8.27811	8.02986	8.4028	7.84834	8.14601	7.94855	1.00384	1.22581	0.999713	1.28963	1.16446	1.2447	0.370679	1.99183e-05	0.0520081	0.0242124	2.21382e-05	0.0923446	0.187003	0.210244	0.0202258	0.119882	0.475718	0.380915	-0.248245	-0.55446	-0.197458	0.124695	-0.132098	-0.256792	-0.18152	-0.08131	0.10021
21	99563	biological process	modification of synaptic structure	---	FDR<0.05	---	---	---	FDR<0.05	---	---	---	---	---	---	7.01903	6.91585	6.97906	6.9662	7.08369	6.94604	0.342438	0.434109	0.344651	0.433488	0.429912	0.448227	0.370733	0.00410729	0.198511	0.0361182	0.793155	0.0108691	0.362515	0.1881	0.0336328	0.34893	0.574243	0.707359	-0.103189	-0.0128596	-0.13765	-0.0399708	0.0646508	0.104622	0.0503586	0.0301893	-0.0201693
2	120127	biological process	response to zinc ion starvation	---	---	---	---	---	---	---	---	---	---	---	---	5.99483	5.81888	6.08629	5.92427	6.10793	6.01176	0.287418	0.264457	0.26247	0.308391	0.468353	0.470078	0.370957	0.112726	0.928164	0.243461	0.281613	0.555724	0.493195	0.449091	0.884091	0.518849	0.243157	0.591662	-0.175955	-0.162027	-0.09617	0.0914567	0.113093	0.0216358	0.105385	0.192878	0.0874925
2	34224	biological process biol	cellular response to zinc ion starvation	---	---	---	---	---	---	---	---	---	---	---	---	5.99483	5.81888	6.08629	5.92427	6.10793	6.01176	0.287418	0.264457	0.26247	0.308391	0.468353	0.470078	0.370957	0.112726	0.928164	0.243461	0.281613	0.555724	0.493195	0.449091	0.884091	0.518849	0.243157	0.591662	-0.175955	-0.162027	-0.09617	0.0914567	0.113093	0.0216358	0.105385	0.192878	0.0874925
20	4602	molecular function	glutathione peroxidase activity	---	FDR<0.05	---	FDR<0.05	FDR<0.05	---	---	---	---	---	---	---	7.76842	7.5994	7.82724	7.65577	7.81722	7.67224	0.34328	0.409168	0.34875	0.412502	0.427322	0.413793	0.370961	7.47671e-05	0.959196	0.0127775	0.0115502	0.050674	0.330173	0.469795	0.881879	0.445942	0.324855	0.823672	-0.169025	-0.171478	-0.144983	0.0588197	0.0487941	-0.0100256	0.056367	0.072837	0.01647
12	72148	biological process	epithelial cell fate commitment	---	FDR<0.05	---	FDR<0.05	FDR<0.05	FDR<0.05	---	---	---	---	---	---	6.4527	6.10435	6.43564	6.21079	6.43871	6.04486	0.341984	0.371131	0.340335	0.363563	0.415891	0.383914	0.37101	1.25239e-10	0.311109	1.62861e-05	0.00462287	8.98104e-06	0.807632	0.858288	0.968703	0.215976	0.488512	0.0546266	-0.348351	-0.224846	-0.39385	-0.0170611	-0.0139876	0.00307347	0.106444	-0.0594867	-0.165931
56	14704	cellular component	intercalated disc	---	FDR<0.05	---	FDR<0.05	---	FDR<0.05	---	---	---	---	---	---	6.68644	6.57825	6.68212	6.59707	6.75104	6.59969	0.165379	0.199895	0.161943	0.205046	0.205607	0.207515	0.371037	1.09588e-05	0.585116	0.0130958	0.0509469	0.00155551	0.911574	0.137962	0.113533	0.692916	0.652807	0.956158	-0.108192	-0.0850457	-0.151344	-0.00432208	0.064597	0.0689191	0.0188243	0.0214447	0.00262045
14	51573	biological process biol	negative regulation of histone H3-K9 methylation	---	FDR<0.05	---	---	FDR<0.05	FDR<0.05	---	---	---	---	---	---	7.69672	7.83197	7.6715	7.88621	7.555	7.84853	0.271738	0.346235	0.25967	0.349244	0.318539	0.346877	0.371165	6.29152e-06	0.385975	0.0817106	0.00603508	0.000656901	0.715553	0.0682565	0.133323	0.522403	0.845086	0.656689	0.135253	0.214711	0.293532	-0.0252195	-0.141719	-0.1165	0.0542379	0.0165593	-0.0376786
12	32404	molecular function	mismatch repair complex binding	---	FDR<0.05	---	FDR<0.05	FDR<0.05	FDR<0.05	---	---	---	---	---	---	7.47408	7.76919	7.45753	7.85859	7.49277	7.91809	0.27664	0.396105	0.282185	0.364952	0.34865	0.372764	0.371183	7.7146e-13	0.492045	0.000314303	1.48539e-06	3.00661e-06	0.817378	0.815691	0.660278	0.309351	0.0914054	0.498279	0.295109	0.401064	0.425326	-0.0165542	0.0186822	0.0352364	0.0894013	0.148899	0.0594979
58	46638	biological process biol	positive regulation of alpha-beta T cell differentiation	---	FDR<0.05	---	FDR<0.05	FDR<0.05	FDR<0.05	---	---	---	---	---	---	7.5436	7.28379	7.53691	7.27722	7.50818	7.22904	0.173832	0.195879	0.172418	0.200089	0.211436	0.200881	0.37124	4.34625e-21	0.949004	2.24465e-08	2.27746e-08	4.09461e-08	0.870885	0.44126	0.532128	0.8963	0.277268	0.338933	-0.259809	-0.259689	-0.279138	-0.00668391	-0.0354119	-0.028728	-0.0065644	-0.0547416	-0.0481772
2	3349	biological process	epicardium-derived cardiac endothelial cell differentiation	---	---	---	---	---	---	---	---	---	---	---	---	7.27864	7.24871	7.29144	7.21338	7.11414	7.10811	0.514341	0.675672	0.428973	0.644269	0.585117	0.805924	0.371269	0.688378	0.950269	0.850383	0.623618	0.972359	0.928109	0.305798	0.270663	0.838948	0.422011	0.546344	-0.0299292	-0.0780567	-0.00602	0.0128	-0.164507	-0.177307	-0.0353275	-0.140598	-0.10527
70	31123	biological process	RNA 3'-end processing	---	FDR<0.05	---	FDR<0.05	FDR<0.05	FDR<0.05	---	---	---	---	---	---	7.90551	8.2768	7.89362	8.29186	7.9027	8.34947	0.113319	0.141982	0.109412	0.144206	0.134749	0.143147	0.371461	1.0322e-63	0.388012	2.61895e-22	3.04543e-25	2.50932e-26	0.721039	0.939653	0.807483	0.711862	0.0750024	0.157991	0.371282	0.398235	0.446772	-0.0118899	-0.00281833	0.00907157	0.0150632	0.0726717	0.0576085
2	8176	molecular function	tRNA (guanine-N7-)-methyltransferase activity	---	FDR<0.05	---	FDR<0.05	FDR<0.05	FDR<0.05	---	---	---	---	---	---	6.78185	7.6051	6.59072	7.57076	6.39562	7.59629	0.224163	0.302469	0.112279	0.191816	0.229501	0.296049	0.371477	1.18406e-08	0.409407	0.000242306	3.30664e-05	7.85517e-06	0.264956	0.0509588	0.307571	0.868202	0.966053	0.901779	0.823249	0.980043	1.20068	-0.191127	-0.386231	-0.195104	-0.0343325	-0.0088025	0.02553
9	31666	biological process biol	positive regulation of lipopolysaccharide-mediated signaling pathway	---	---	---	---	---	---	---	---	---	---	---	---	6.87499	6.69394	6.76392	6.75969	6.92023	6.82224	0.383318	0.533511	0.372668	0.529992	0.492843	0.554459	0.371624	0.148583	0.518679	0.0990833	0.969133	0.412995	0.256413	0.678519	0.153825	0.582452	0.284291	0.600984	-0.181049	-0.00422185	-0.0979883	-0.111071	0.0452394	0.156311	0.0657561	0.128301	0.0625444
30	150117	biological process biol	positive regulation of cell-substrate junction organization	---	FDR<0.05	---	FDR<0.05	FDR<0.05	FDR<0.05	---	---	---	---	---	---	7.88636	7.64925	7.88433	7.71515	7.98659	7.6951	0.249572	0.305064	0.25082	0.306331	0.317414	0.310328	0.371626	4.57296e-08	0.494517	0.000768006	0.0160001	0.000164524	0.974125	0.152552	0.144436	0.39009	0.549755	0.793638	-0.237115	-0.169181	-0.291487	-0.00202978	0.100226	0.102256	0.0659042	0.0458538	-0.0200503
47	30880	cellular component	RNA polymerase complex	---	FDR<0.05	---	FDR<0.05	FDR<0.05	FDR<0.05	---	---	---	---	---	---	7.74158	8.32092	7.70041	8.35686	7.75937	8.38555	0.0867053	0.111652	0.087336	0.113966	0.11205	0.116862	0.37172	1.28015e-81	0.49693	5.21459e-32	1.74881e-39	2.73167e-31	0.321472	0.701576	0.204263	0.479708	0.203962	0.57262	0.579343	0.656455	0.626185	-0.0411722	0.0177854	0.0589576	0.03594	0.0646278	0.0286878
3	10248	biological process	establishment or maintenance of transmembrane electrochemical gradient	---	FDR<0.05	---	FDR<0.05	FDR<0.05	---	---	---	---	---	---	---	8.20707	8.58259	8.03841	8.64858	8.41373	8.56245	0.562064	0.866281	0.615028	0.918193	0.789088	0.942946	0.371808	5.46829e-05	0.0914643	0.00996098	9.13818e-05	0.33063	0.17941	0.142222	0.00999683	0.664205	0.89448	0.571376	0.375525	0.610174	0.148722	-0.168659	0.206667	0.375326	0.06599	-0.0201367	-0.0861267
3	71630	biological process biol	nuclear protein quality control by the ubiquitin-proteasome system	---	---	---	---	---	---	---	---	---	---	---	---	8.35317	8.209	8.30273	8.18432	8.31913	8.33827	0.328266	0.389766	0.325826	0.423744	0.414975	0.415238	0.371808	0.0999579	0.359801	0.0820975	0.15035	0.829354	0.488201	0.674905	0.839777	0.781201	0.151699	0.0897588	-0.144178	-0.118417	0.0191467	-0.0504411	-0.0340461	0.016395	-0.02468	0.129278	0.153958
23	23019	biological process	signal transduction involved in regulation of gene expression	---	---	---	---	---	---	---	---	---	---	---	---	5.88256	5.88823	5.9575	5.91936	5.95299	5.829	0.151436	0.212611	0.151183	0.218459	0.194043	0.220421	0.371902	0.131967	0.314362	0.922054	0.51058	0.0515497	0.148954	0.224816	0.937976	0.623967	0.351154	0.155336	0.00567036	-0.0381418	-0.123991	0.0749396	0.0704301	-0.00450942	0.0311274	-0.0592313	-0.0903587
4	35720	biological process	intraciliary anterograde transport	---	---	---	---	---	---	---	---	---	---	---	---	5.25368	5.29856	5.25307	5.29439	5.27139	5.45515	0.539989	0.628716	0.560007	0.628013	0.702891	0.682882	0.37191	0.120254	0.531735	0.640115	0.666771	0.0850886	0.994355	0.853464	0.848506	0.968395	0.140576	0.130565	0.0448775	0.0413229	0.183757	-0.000606667	0.0177113	0.0183179	-0.00416125	0.156591	0.160753
3	48852	biological process	diencephalon morphogenesis	---	---	---	---	---	---	---	---	---	---	---	---	5.24388	5.28337	5.20002	5.1325	5.33775	5.1049	0.254099	0.327953	0.244852	0.277622	0.299828	0.29746	0.372055	0.140952	0.178957	0.685672	0.489984	0.0349281	0.615506	0.338772	0.163667	0.16367	0.101339	0.796125	0.0394928	-0.0675178	-0.232842	-0.0438611	0.0938661	0.137727	-0.150872	-0.178468	-0.0275967
2	60587	biological process biol	regulation of lipoprotein lipid oxidation	---	---	---	---	---	---	---	---	---	---	---	---	3.57021	3.64449	3.54104	3.50831	3.52543	3.42509	0.104314	0.0830707	0.0648072	0.113386	0.0652159	0.0750097	0.372178	0.797173	0.64359	0.562675	0.797995	0.47623	0.798715	0.726353	0.902732	0.336103	0.127658	0.553839	0.074275	-0.0327325	-0.10034	-0.02917	-0.04479	-0.01562	-0.136178	-0.219405	-0.0832275
2	34442	biological process	regulation of lipoprotein oxidation	---	---	---	---	---	---	---	---	---	---	---	---	3.57021	3.64449	3.54104	3.50831	3.52543	3.42509	0.104314	0.0830707	0.0648072	0.113386	0.0652159	0.0750097	0.372178	0.797173	0.64359	0.562675	0.797995	0.47623	0.798715	0.726353	0.902732	0.336103	0.127658	0.553839	0.074275	-0.0327325	-0.10034	-0.02917	-0.04479	-0.01562	-0.136178	-0.219405	-0.0832275
3	5335	molecular function mole	serotonin:sodium symporter activity	---	FDR<0.05	---	FDR<0.05	FDR<0.05	FDR<0.05	---	---	---	---	---	---	7.60591	6.13818	7.60566	6.32784	7.82851	6.64989	0.847613	0.706455	0.838703	0.756571	1.24298	0.79541	0.37218	5.43176e-07	0.854264	0.000230735	0.00104466	0.00478956	0.999365	0.536462	0.535997	0.630264	0.198792	0.415228	-1.46774	-1.27782	-1.17862	-0.000255556	0.222599	0.222854	0.189663	0.511718	0.322055
47	90279	biological process	regulation of calcium ion import	---	FDR<0.05	---	FDR<0.05	FDR<0.05	FDR<0.05	---	---	---	---	---	---	6.17838	5.97479	6.13375	5.97754	6.11858	5.93101	0.159749	0.178508	0.157385	0.183316	0.194844	0.182655	0.372259	1.37049e-09	0.791336	4.79733e-05	0.00176129	0.000612625	0.315971	0.229595	0.760497	0.959635	0.421831	0.393206	-0.203591	-0.156204	-0.187577	-0.0446299	-0.0597923	-0.0151625	0.00275766	-0.0437779	-0.0465355
38	1901020	biological process biol	negative regulation of calcium ion transmembrane transporter activity	---	FDR<0.05	---	FDR<0.05	FDR<0.05	---	---	---	---	---	---	---	6.00023	5.86732	6.05242	5.89895	5.97978	5.87365	0.212324	0.266524	0.210997	0.26668	0.260428	0.26951	0.372321	2.94591e-05	0.828506	0.0109303	0.00333396	0.0631785	0.262646	0.694487	0.163329	0.579066	0.911535	0.657268	-0.132914	-0.153463	-0.106132	0.0521868	-0.0204472	-0.072634	0.0316383	0.00633539	-0.0253029
6	16886	molecular function	ligase activity, forming phosphoric ester bonds	---	FDR<0.05	---	FDR<0.05	FDR<0.05	FDR<0.05	---	---	---	---	---	---	7.32369	7.86577	7.29213	7.90995	7.41619	7.99137	0.320971	0.487344	0.328065	0.488971	0.427462	0.487844	0.372594	2.14161e-12	0.896906	1.13357e-05	8.8487e-07	1.96977e-05	0.759809	0.423766	0.284183	0.726816	0.322019	0.520066	0.542084	0.617823	0.575181	-0.0315622	0.0924992	0.124061	0.0441767	0.125596	0.0814192
60	51209	biological process biol	release of sequestered calcium ion into cytosol	---	FDR<0.05	---	FDR<0.05	FDR<0.05	FDR<0.05	---	---	---	---	---	---	6.59531	6.34755	6.58931	6.32553	6.5882	6.26247	0.170999	0.192906	0.168424	0.192598	0.20753	0.193209	0.372636	6.92429e-24	0.474934	4.72318e-08	6.35194e-09	6.69764e-11	0.881264	0.874216	0.980288	0.654561	0.0841753	0.200377	-0.24776	-0.263781	-0.325726	-0.0060025	-0.00711261	-0.00111011	-0.0220232	-0.0850787	-0.0630556
10	17119	cellular component	Golgi transport complex	---	FDR<0.05	---	---	---	---	---	---	---	---	---	---	7.74156	7.88522	7.7628	7.89487	7.8557	7.96124	0.130707	0.173894	0.128366	0.163959	0.213564	0.179261	0.372679	0.0286152	0.96389	0.138086	0.172466	0.318769	0.805536	0.237932	0.336318	0.927168	0.47223	0.530204	0.143658	0.132076	0.105543	0.0212397	0.114141	0.0929015	0.0096575	0.0760265	0.066369
9	42473	biological process	outer ear morphogenesis	---	FDR<0.05	---	FDR<0.05	FDR<0.05	---	---	---	---	---	---	---	6.93619	6.67024	6.92895	6.65434	7.00676	6.76341	0.379279	0.463027	0.384103	0.474467	0.485408	0.497575	0.37271	1.28652e-05	0.975135	0.00655131	0.00504208	0.0224742	0.932924	0.463737	0.419269	0.880082	0.377453	0.301818	-0.265946	-0.274604	-0.243345	-0.00724222	0.070572	0.0778143	-0.0158994	0.0931733	0.109073
5	72488	biological process biol	ammonium transmembrane transport	---	FDR<0.05	---	FDR<0.05	---	FDR<0.05	---	---	---	---	---	---	5.09739	5.48982	5.08425	5.33429	5.15982	5.60149	0.340889	0.416445	0.34546	0.451172	0.415862	0.467768	0.372748	0.000453431	0.706089	0.0193652	0.130987	0.0164152	0.928631	0.703599	0.645228	0.388083	0.53485	0.140511	0.39243	0.250039	0.441667	-0.0131373	0.062428	0.0755653	-0.155528	0.111665	0.267193
19	32239	biological process	regulation of nucleobase-containing compound transport	---	FDR<0.05	---	FDR<0.05	FDR<0.05	FDR<0.05	---	---	---	---	---	---	8.03524	8.37721	7.95688	8.34372	7.9166	8.35894	0.204654	0.279112	0.209779	0.277765	0.250585	0.281428	0.372791	2.19958e-17	0.639014	2.94713e-06	1.47342e-07	4.43296e-08	0.221252	0.0980653	0.573399	0.669131	0.815599	0.846026	0.341968	0.386844	0.442332	-0.0783568	-0.118633	-0.0402764	-0.0334816	-0.0182692	0.0152124
39	51539	molecular function	4 iron, 4 sulfur cluster binding	---	FDR<0.05	---	FDR<0.05	FDR<0.05	FDR<0.05	---	---	---	---	---	---	7.90015	8.23505	7.92544	8.25128	7.9173	8.2948	0.114277	0.144278	0.115365	0.150687	0.145639	0.150031	0.372975	2.76632e-45	0.612722	3.54716e-18	2.38269e-17	4.43619e-19	0.445892	0.643787	0.826232	0.689575	0.141832	0.28439	0.334903	0.325838	0.377496	0.0252931	0.017151	-0.00814205	0.0162287	0.0597444	0.0435156
18	32495	biological process biol	response to muramyl dipeptide	---	FDR<0.05	---	FDR<0.05	FDR<0.05	FDR<0.05	---	FDR<0.05	---	---	---	---	7.75949	7.18569	7.67368	7.1961	7.52715	7.27221	0.316743	0.38683	0.316774	0.385664	0.401609	0.380304	0.373043	4.47983e-21	0.00852212	1.81614e-14	8.1231e-11	0.00103883	0.172121	0.00105879	0.0375662	0.892188	0.260692	0.322313	-0.573807	-0.477578	-0.254944	-0.0858174	-0.232341	-0.146523	0.0104119	0.0865225	0.0761106
44	428	cellular component	DNA-directed RNA polymerase complex	---	FDR<0.05	---	FDR<0.05	FDR<0.05	FDR<0.05	---	---	---	---	---	---	7.82667	8.44996	7.78956	8.47674	7.85454	8.50288	0.086023	0.103785	0.0865503	0.10804	0.110594	0.112206	0.373112	3.05591e-84	0.628717	6.47541e-35	4.90465e-41	5.13843e-32	0.379656	0.555071	0.169079	0.604706	0.306489	0.61333	0.62329	0.687178	0.648335	-0.0371117	0.0278683	0.06498	0.0267753	0.0529133	0.026138
16	42448	biological process biol	progesterone metabolic process	---	---	---	---	---	---	---	---	---	---	---	---	6.14722	6.13131	6.11289	6.2277	6.25942	6.18177	0.385397	0.4901	0.393173	0.488084	0.516796	0.506026	0.37315	0.879461	0.231104	0.838958	0.143622	0.365757	0.624013	0.15292	0.0624002	0.261867	0.556553	0.592426	-0.0159136	0.114813	-0.0776572	-0.0343392	0.112198	0.146537	0.0963878	0.0504544	-0.0459334
10	43568	biological process biol	positive regulation of insulin-like growth factor receptor signaling pathway	---	FDR<0.05	---	---	---	---	---	---	---	---	---	---	6.14373	5.96491	6.1815	5.89606	6.05348	5.79797	0.377028	0.473426	0.361528	0.463815	0.450993	0.477101	0.373225	0.00289404	0.842805	0.179311	0.0330288	0.0805913	0.750323	0.496773	0.335503	0.635879	0.251953	0.500092	-0.178816	-0.285431	-0.255512	0.03777	-0.0902478	-0.128018	-0.068845	-0.166944	-0.098099
4	61789	biological process biol	dense core granule priming	---	---	---	---	---	---	---	---	---	---	---	---	6.53827	6.39272	6.52071	6.52801	6.46793	6.34712	0.373902	0.445676	0.387083	0.473539	0.461043	0.449635	0.373261	0.19927	0.588835	0.197046	0.947934	0.32652	0.860638	0.530215	0.637362	0.272499	0.709927	0.144337	-0.145554	0.0073025	-0.120812	-0.0175625	-0.0703387	-0.0527762	0.135294	-0.0455975	-0.180891
2	4142	molecular function	diacylglycerol cholinephosphotransferase activity	---	---	---	---	---	---	---	---	---	---	---	---	8.37639	8.40972	8.41069	8.47704	8.66755	8.73604	0.635966	0.36192	0.548975	0.317605	0.585949	0.264469	0.373513	0.76211	0.996021	0.914435	0.830743	0.84035	0.901625	0.353024	0.411532	0.843056	0.342251	0.449141	0.0333375	0.0663475	0.0684925	0.034305	0.291165	0.25686	0.067315	0.32632	0.259005
2	31673	cellular component	H zone	---	FDR<0.05	---	---	---	FDR<0.05	---	---	---	---	---	---	4.71708	4.53083	4.72698	4.43204	5.00361	4.42751	0.64089	0.809714	0.642714	0.839846	0.729091	0.799796	0.373568	0.000163841	0.140019	0.164029	0.0329035	0.00054686	0.932514	0.0376672	0.0440765	0.492629	0.473233	0.974745	-0.186243	-0.294941	-0.576105	0.0099	0.286532	0.276632	-0.0987975	-0.10333	-0.0045325
25	19957	molecular function	C-C chemokine binding	---	FDR<0.05	---	FDR<0.05	FDR<0.05	FDR<0.05	---	---	---	---	---	---	5.83646	5.46718	5.78809	5.37371	5.72762	5.44806	0.278595	0.273526	0.276732	0.28708	0.326082	0.284907	0.373869	2.69006e-13	0.499838	3.19979e-06	1.94904e-07	0.00116543	0.487976	0.163256	0.438094	0.274098	0.822832	0.384154	-0.369281	-0.414382	-0.279563	-0.0483684	-0.108836	-0.060468	-0.0934698	-0.0191186	0.0743512
2	1900170	biological process biol	negative regulation of glucocorticoid mediated signaling pathway	---	FDR<0.05	---	FDR<0.05	FDR<0.05	---	---	---	---	---	---	---	6.65328	5.40579	6.45728	5.55533	6.00623	5.5785	0.194645	0.627935	0.296518	0.674075	0.385848	0.705867	0.373876	6.56558e-06	0.0970159	4.15765e-05	0.00124463	0.121547	0.375421	0.0142051	0.0763658	0.578643	0.521768	0.931175	-1.24748	-0.901943	-0.427723	-0.196003	-0.647053	-0.45105	0.149537	0.172708	0.02317
3	1902608	biological process biol	positive regulation of large conductance calcium-activated potassium channel activity	---	FDR<0.05	---	---	---	---	---	---	---	---	---	---	4.72885	4.51303	4.83211	4.39377	4.5258	4.33255	0.327267	0.220446	0.258699	0.224979	0.303754	0.257577	0.374261	0.0254175	0.654127	0.294345	0.0376413	0.390068	0.572566	0.323394	0.139852	0.594581	0.421825	0.784356	-0.215816	-0.438339	-0.19325	0.103267	-0.203046	-0.306312	-0.119257	-0.18048	-0.0612233
3	1902606	biological process biol	regulation of large conductance calcium-activated potassium channel activity	---	FDR<0.05	---	---	---	---	---	---	---	---	---	---	4.72885	4.51303	4.83211	4.39377	4.5258	4.33255	0.327267	0.220446	0.258699	0.224979	0.303754	0.257577	0.374261	0.0254175	0.654127	0.294345	0.0376413	0.390068	0.572566	0.323394	0.139852	0.594581	0.421825	0.784356	-0.215816	-0.438339	-0.19325	0.103267	-0.203046	-0.306312	-0.119257	-0.18048	-0.0612233
2	1902020	biological process biol	negative regulation of cilium-dependent cell motility	---	---	---	---	---	---	---	---	---	---	---	---	4.63706	4.75858	4.75015	4.7928	4.70278	4.61273	0.195147	0.197565	0.181904	0.171853	0.219013	0.236786	0.374283	0.709261	0.439788	0.280215	0.701148	0.461684	0.261735	0.555285	0.670062	0.778429	0.238062	0.148643	0.121515	0.0426525	-0.0900475	0.11309	0.0657175	-0.0473725	0.0342275	-0.145845	-0.180072
2	1901318	biological process biol	negative regulation of flagellated sperm motility	---	---	---	---	---	---	---	---	---	---	---	---	4.63706	4.75858	4.75015	4.7928	4.70278	4.61273	0.195147	0.197565	0.181904	0.171853	0.219013	0.236786	0.374283	0.709261	0.439788	0.280215	0.701148	0.461684	0.261735	0.555285	0.670062	0.778429	0.238062	0.148643	0.121515	0.0426525	-0.0900475	0.11309	0.0657175	-0.0473725	0.0342275	-0.145845	-0.180072
19	61081	biological process	positive regulation of myeloid leukocyte cytokine production involved in immune response	---	FDR<0.05	---	FDR<0.05	FDR<0.05	---	---	---	---	---	---	---	7.91527	7.59035	7.94312	7.61438	7.99829	7.72633	0.276015	0.374167	0.268175	0.37612	0.346513	0.367935	0.374607	3.28921e-06	0.927416	0.00306897	0.00274528	0.0231692	0.774624	0.445528	0.61209	0.840117	0.254292	0.347776	-0.324925	-0.328744	-0.271951	0.0278537	0.0830148	0.0551611	0.0240347	0.135989	0.111955
2	32301	cellular component	MutSalpha complex	---	FDR<0.05	---	FDR<0.05	FDR<0.05	---	---	---	---	---	---	---	8.17181	8.85075	8.21191	8.78587	8.44365	8.80787	0.231722	0.339951	0.201092	0.267577	0.281989	0.283716	0.37462	6.88546e-07	0.276329	3.41731e-05	0.000233075	0.0180237	0.73286	0.0482253	0.0881864	0.652308	0.765564	0.878301	0.678943	0.573958	0.36422	0.040095	0.271838	0.231743	-0.06489	-0.042885	0.022005
2	32143	molecular function	single thymine insertion binding	---	FDR<0.05	---	FDR<0.05	FDR<0.05	---	---	---	---	---	---	---	8.17181	8.85075	8.21191	8.78587	8.44365	8.80787	0.231722	0.339951	0.201092	0.267577	0.281989	0.283716	0.37462	6.88546e-07	0.276329	3.41731e-05	0.000233075	0.0180237	0.73286	0.0482253	0.0881864	0.652308	0.765564	0.878301	0.678943	0.573958	0.36422	0.040095	0.271838	0.231743	-0.06489	-0.042885	0.022005
28	6414	biological process	translational elongation	---	FDR<0.05	---	FDR<0.05	FDR<0.05	FDR<0.05	---	---	---	---	---	---	8.88159	9.08429	8.86261	9.13016	8.93094	9.15947	0.256964	0.323039	0.258815	0.321094	0.314287	0.315296	0.374669	9.85677e-10	0.759738	0.00122894	2.199e-05	0.000883966	0.733162	0.428181	0.272777	0.50134	0.270707	0.667402	0.202697	0.267554	0.228529	-0.0189858	0.049349	0.0683349	0.0458711	0.0751816	0.0293105
2	72136	biological process biol	metanephric mesenchymal cell proliferation involved in metanephros development	---	FDR<0.05	---	---	---	---	---	---	---	---	---	---	6.16728	5.6757	5.92114	5.59532	5.82422	5.59272	0.469389	0.689268	0.514751	0.634749	0.583499	0.510094	0.374775	0.0121506	0.706803	0.0317489	0.142185	0.333881	0.211756	0.123283	0.654749	0.734696	0.726493	0.991258	-0.491582	-0.325821	-0.231495	-0.246138	-0.343059	-0.0969208	-0.0803775	-0.0829725	-0.002595
2	72135	biological process biol	kidney mesenchymal cell proliferation	---	FDR<0.05	---	---	---	---	---	---	---	---	---	---	6.16728	5.6757	5.92114	5.59532	5.82422	5.59272	0.469389	0.689268	0.514751	0.634749	0.583499	0.510094	0.374775	0.0121506	0.706803	0.0317489	0.142185	0.333881	0.211756	0.123283	0.654749	0.734696	0.726493	0.991258	-0.491582	-0.325821	-0.231495	-0.246138	-0.343059	-0.0969208	-0.0803775	-0.0829725	-0.002595
2	97635	cellular component	extrinsic component of autophagosome membrane	---	---	---	---	---	---	---	---	---	---	---	---	7.04116	6.75777	7.10079	6.77753	6.65514	6.83532	0.0889662	0.197205	0.0545554	0.0522928	0.282958	0.0820822	0.374823	0.22393	0.172829	0.151199	0.104052	0.39704	0.729474	0.0553196	0.0290832	0.92535	0.713535	0.784271	-0.283387	-0.323261	0.18018	0.0596367	-0.386017	-0.445653	0.0197625	0.07755	0.0577875
2	42498	molecular function	diacyl lipopeptide binding	---	FDR<0.05	---	FDR<0.05	FDR<0.05	FDR<0.05	---	---	---	---	---	---	7.61256	6.87805	7.69604	6.9319	8.2362	6.84201	1.10719	1.08269	1.06236	1.05898	1.55074	1.06974	0.374884	1.28105e-05	0.245732	0.017797	0.0141705	0.000218674	0.7471	0.0405132	0.072505	0.865026	0.909388	0.776724	-0.734506	-0.764141	-1.39419	0.08348	0.623639	0.540159	0.053845	-0.036045	-0.08989
2	42496	biological process biol	detection of diacyl bacterial lipopeptide	---	FDR<0.05	---	FDR<0.05	FDR<0.05	FDR<0.05	---	---	---	---	---	---	7.61256	6.87805	7.69604	6.9319	8.2362	6.84201	1.10719	1.08269	1.06236	1.05898	1.55074	1.06974	0.374884	1.28105e-05	0.245732	0.017797	0.0141705	0.000218674	0.7471	0.0405132	0.072505	0.865026	0.909388	0.776724	-0.734506	-0.764141	-1.39419	0.08348	0.623639	0.540159	0.053845	-0.036045	-0.08989
2	35355	cellular component	Toll-like receptor 2-Toll-like receptor 6 protein complex	---	FDR<0.05	---	FDR<0.05	FDR<0.05	FDR<0.05	---	---	---	---	---	---	7.61256	6.87805	7.69604	6.9319	8.2362	6.84201	1.10719	1.08269	1.06236	1.05898	1.55074	1.06974	0.374884	1.28105e-05	0.245732	0.017797	0.0141705	0.000218674	0.7471	0.0405132	0.072505	0.865026	0.909388	0.776724	-0.734506	-0.764141	-1.39419	0.08348	0.623639	0.540159	0.053845	-0.036045	-0.08989
16	16290	molecular function	palmitoyl-CoA hydrolase activity	---	---	---	---	---	---	---	---	---	---	---	---	6.41009	6.35701	6.36475	6.40341	6.40985	6.48226	0.28811	0.353369	0.28881	0.358137	0.363157	0.379784	0.375087	0.634045	0.425523	0.436038	0.570282	0.332222	0.456867	0.997158	0.507969	0.534103	0.0942694	0.291157	-0.0530766	0.0386668	0.0724109	-0.045344	-0.0002425	0.0451015	0.0463994	0.125245	0.0788456
4	939	cellular component	condensed chromosome inner kinetochore	---	---	---	---	---	---	---	---	---	---	---	---	7.8244	8.03567	7.81945	7.97719	7.95468	8.12448	0.437412	0.508566	0.428435	0.529672	0.539456	0.480203	0.375094	0.0360654	0.960781	0.136797	0.264151	0.272395	0.968528	0.355391	0.337572	0.703795	0.564127	0.340297	0.211272	0.157737	0.169802	-0.00495167	0.130275	0.135227	-0.0584863	0.0888062	0.147292
25	2000209	biological process	regulation of anoikis	---	---	---	---	---	---	---	---	---	---	---	---	7.32522	7.17496	7.29074	7.23685	7.35016	7.30656	0.254602	0.292575	0.252659	0.295192	0.31333	0.300288	0.375111	0.0817589	0.589782	0.0590779	0.497347	0.616183	0.627261	0.753449	0.454344	0.476858	0.130879	0.42296	-0.150263	-0.0538943	-0.0435986	-0.034484	0.0249357	0.0594197	0.0618846	0.1316	0.0697154
3	90361	biological process	regulation of platelet-derived growth factor production	---	FDR<0.05	---	FDR<0.05	FDR<0.05	FDR<0.05	---	---	---	---	---	---	6.17723	5.02709	6.15622	5.19231	6.42212	5.41518	0.831175	0.656428	0.848217	0.831592	1.15372	0.911119	0.37543	2.81242e-06	0.907727	0.000769473	0.00390916	0.00567492	0.940314	0.436905	0.398989	0.631114	0.263043	0.517799	-1.15014	-0.963908	-1.00694	-0.0210022	0.244898	0.2659	0.16523	0.388095	0.222865
8	48631	biological process biol	regulation of skeletal muscle tissue growth	---	FDR<0.05	---	---	FDR<0.05	---	---	---	---	---	---	---	6.58084	6.28172	6.56049	6.15446	6.45341	6.08923	0.527105	0.690969	0.530593	0.6925	0.63504	0.684168	0.375464	0.000176368	0.884219	0.0539178	0.00942546	0.0325536	0.882337	0.40794	0.486605	0.450483	0.254592	0.698624	-0.299126	-0.406035	-0.364177	-0.0203521	-0.127436	-0.107084	-0.127261	-0.192487	-0.0652262
5	7171	biological process biol	activation of transmembrane receptor protein tyrosine kinase activity	---	---	---	---	---	---	---	---	---	---	---	---	5.47667	5.37206	5.41565	5.35279	5.56576	5.45097	0.530617	0.684374	0.535962	0.675438	0.710989	0.683741	0.375505	0.193816	0.951349	0.3871	0.602579	0.38629	0.572006	0.46099	0.216073	0.884031	0.550811	0.458331	-0.104609	-0.0628523	-0.11479	-0.0610233	0.0890903	0.150114	-0.019267	0.078909	0.098176
5	30249	molecular function	guanylate cyclase regulator activity	---	FDR<0.05	---	---	---	---	---	---	---	---	---	---	5.64927	5.53781	5.57491	5.4047	5.66091	5.42088	0.173119	0.339068	0.232611	0.310636	0.324913	0.279172	0.375672	0.0067817	0.707938	0.288088	0.106909	0.0393017	0.427164	0.911266	0.411518	0.247223	0.308799	0.88751	-0.111462	-0.170213	-0.240031	-0.0743627	0.011638	0.0860007	-0.133114	-0.116931	0.016183
2	21935	biological process	cerebellar granule cell precursor tangential migration	---	---	---	---	---	---	---	---	---	---	---	---	5.97823	5.74518	5.7884	5.64227	5.75313	5.71087	0.274955	0.30731	0.351632	0.410087	0.330416	0.413768	0.375854	0.147607	0.717747	0.151814	0.361621	0.807946	0.190003	0.165582	0.824063	0.555213	0.843499	0.693426	-0.233047	-0.146138	-0.042255	-0.189827	-0.225102	-0.0352758	-0.102918	-0.03431	0.0686075
7	44388	molecular function	small protein activating enzyme binding	---	FDR<0.05	---	FDR<0.05	FDR<0.05	---	---	---	---	---	---	---	9.29987	9.66643	9.32315	9.60661	9.29736	9.49267	0.150785	0.14834	0.14327	0.150013	0.179417	0.170569	0.37586	6.71469e-07	0.426564	7.44772e-05	0.00181636	0.0460132	0.768332	0.9773	0.770357	0.536873	0.0751875	0.240822	0.366558	0.283467	0.195314	0.0232752	-0.0025131	-0.0257883	-0.0598157	-0.173757	-0.113941
62	1905037	biological process	autophagosome organization	---	FDR<0.05	---	FDR<0.05	FDR<0.05	FDR<0.05	---	---	---	---	---	---	8.06099	7.84534	8.04184	7.9201	8.0632	7.92167	0.115957	0.146552	0.116983	0.143929	0.147743	0.146211	0.376007	2.44233e-11	0.212872	6.50886e-08	0.00214249	0.00112732	0.588253	0.955462	0.589155	0.0846194	0.0783226	0.971191	-0.215645	-0.121735	-0.141526	-0.0191475	0.00220828	0.0213558	0.0747633	0.0763276	0.00156427
52	43624	biological process	cellular protein complex disassembly	---	FDR<0.05	---	FDR<0.05	FDR<0.05	FDR<0.05	---	---	---	---	---	---	7.4472	7.55169	7.46848	7.57999	7.46289	7.60904	0.174239	0.222713	0.176352	0.222002	0.218502	0.225084	0.376214	3.95877e-08	0.717697	0.00425891	0.00229441	0.000269697	0.513916	0.666886	0.878023	0.478391	0.151148	0.466966	0.104487	0.111512	0.146152	0.0212809	0.0156876	-0.00559333	0.0283061	0.0573524	0.0290463
37	30513	biological process biol	positive regulation of BMP signaling pathway	---	FDR<0.05	---	FDR<0.05	FDR<0.05	FDR<0.05	---	---	---	---	---	---	6.92374	6.65836	6.90844	6.66424	6.84277	6.65462	0.176457	0.206048	0.175116	0.210095	0.221143	0.210075	0.376427	1.817e-17	0.482971	3.55051e-09	5.10282e-08	0.000112535	0.698366	0.0670263	0.137183	0.903155	0.938277	0.842177	-0.265375	-0.244196	-0.188155	-0.0152967	-0.0809634	-0.0656667	0.00588189	-0.00374324	-0.00962514
11	10458	biological process	exit from mitosis	---	FDR<0.05	---	---	---	---	---	---	---	---	---	---	8.9685	9.03848	8.96226	9.04632	8.99804	9.13351	0.260924	0.332762	0.274868	0.328125	0.33481	0.305091	0.376447	0.0181236	0.794623	0.302878	0.216295	0.0697832	0.918094	0.663173	0.597916	0.915937	0.202021	0.241551	0.0699827	0.0840576	0.135475	-0.00623576	0.0295373	0.035773	0.00783909	0.09503	0.0871909
11	32060	biological process	bleb assembly	---	FDR<0.05	---	FDR<0.05	FDR<0.05	FDR<0.05	---	---	---	---	---	---	7.41973	6.80973	7.27653	6.74187	7.45218	6.84901	0.408779	0.532402	0.424179	0.545714	0.50403	0.555973	0.376479	3.07318e-10	0.92131	4.09367e-05	0.000294221	0.000196745	0.267879	0.821963	0.224374	0.667537	0.803628	0.497904	-0.61	-0.534663	-0.60317	-0.143201	0.0324467	0.175647	-0.0678636	0.0392773	0.107141
4	1905394	molecular function	retromer complex binding	---	---	---	---	---	---	---	---	---	---	---	---	9.3924	9.47268	9.44421	9.57443	9.44635	9.63532	0.568656	0.697651	0.537162	0.677149	0.742505	0.724514	0.376503	0.0442935	0.795422	0.461214	0.234151	0.117074	0.594447	0.619894	0.984255	0.394323	0.175923	0.609364	0.0802746	0.130224	0.188969	0.0518058	0.0539496	0.00214375	0.101755	0.162644	0.0608888
5	2141	cellular component	stereocilia ankle link	---	FDR<0.05	---	---	---	FDR<0.05	---	---	---	---	---	---	4.9621	4.85499	4.99168	4.79387	4.94763	4.70481	0.333863	0.428486	0.359397	0.410781	0.433213	0.396817	0.376625	0.000458088	0.523718	0.199569	0.0197333	0.00938032	0.690195	0.861482	0.595675	0.501817	0.10208	0.328802	-0.107109	-0.197815	-0.242822	0.029582	-0.0144707	-0.0440527	-0.061124	-0.150184	-0.08906
5	2139	cellular component	stereocilia coupling link	---	FDR<0.05	---	---	---	FDR<0.05	---	---	---	---	---	---	4.9621	4.85499	4.99168	4.79387	4.94763	4.70481	0.333863	0.428486	0.359397	0.410781	0.433213	0.396817	0.376625	0.000458088	0.523718	0.199569	0.0197333	0.00938032	0.690195	0.861482	0.595675	0.501817	0.10208	0.328802	-0.107109	-0.197815	-0.242822	0.029582	-0.0144707	-0.0440527	-0.061124	-0.150184	-0.08906
6	55131	molecular function	C3HC4-type RING finger domain binding	---	---	---	---	---	---	---	---	---	---	---	---	8.15274	8.31577	8.26647	8.32198	8.18029	8.18372	0.569808	0.821748	0.569985	0.802912	0.767872	0.853822	0.376699	0.254601	0.591016	0.135682	0.60904	0.976985	0.243091	0.799457	0.42769	0.958281	0.268264	0.246582	0.16303	0.0555047	0.00342667	0.113738	0.0275522	-0.0861861	0.00621333	-0.132051	-0.138264
5	48403	molecular function	brain-derived neurotrophic factor binding	---	---	---	---	---	FDR<0.05	---	---	---	---	---	---	4.80124	4.8037	4.75341	4.72879	4.84272	4.59298	0.366946	0.462859	0.367563	0.471129	0.428399	0.440536	0.376715	0.0791789	0.105283	0.977095	0.773382	0.00952706	0.532156	0.627817	0.298237	0.424902	0.027464	0.150447	0.002454	-0.02462	-0.249742	-0.047836	0.041477	0.089313	-0.07491	-0.210719	-0.135809
19	71168	biological process	protein localization to chromatin	---	FDR<0.05	---	FDR<0.05	FDR<0.05	FDR<0.05	---	---	---	---	---	---	8.46143	8.69917	8.41487	8.75939	8.47952	8.81156	0.167143	0.225913	0.167841	0.223204	0.208405	0.222679	0.376895	1.16573e-12	0.48738	0.00057129	8.32523e-07	1.30369e-05	0.445352	0.790788	0.343408	0.420322	0.133209	0.484977	0.237738	0.344512	0.33204	-0.0465591	0.0180849	0.064644	0.0602158	0.112387	0.0521713
29	16701	molecular function	oxidoreductase activity, acting on single donors with incorporation of molecular oxygen	---	FDR<0.05	---	---	---	---	---	---	---	---	---	---	6.24142	6.07357	6.2351	6.11826	6.3149	6.16242	0.245179	0.282067	0.243459	0.288859	0.305414	0.287059	0.377278	0.00269148	0.901181	0.0386603	0.149472	0.0861196	0.930389	0.364273	0.324504	0.614262	0.316628	0.618541	-0.167859	-0.116837	-0.152481	-0.00632448	0.0734779	0.0798024	0.0446974	0.0888555	0.0441581
2	48560	biological process	establishment of anatomical structure orientation	---	---	---	---	---	---	---	---	---	---	---	---	4.24366	4.31994	3.99331	4.22792	4.11773	4.47667	0.089141	0.11784	0.220633	0.184087	0.0776017	0.0533619	0.3774	0.0766888	0.639945	0.708268	0.256499	0.118186	0.178595	0.537989	0.542819	0.680409	0.48469	0.271608	0.0762883	0.234607	0.358942	-0.250347	-0.125927	0.12442	-0.0920275	0.156727	0.248755
9	1901612	molecular function	cardiolipin binding	---	---	---	---	---	---	---	---	---	---	---	---	6.66716	6.74872	6.69222	6.76187	6.81888	6.80946	0.40308	0.579753	0.414254	0.583493	0.535183	0.598037	0.377428	0.462492	0.829678	0.449637	0.518429	0.936401	0.794839	0.160948	0.241255	0.911326	0.607066	0.686907	0.0815637	0.069645	-0.00941833	0.0250637	0.151718	0.126654	0.013145	0.0607356	0.0475906
3	1905674	biological process	regulation of adaptive immune memory response	---	FDR<0.05	---	---	---	FDR<0.05	---	---	---	---	---	---	8.59614	8.29594	8.70488	8.45042	8.70014	8.3219	0.770907	0.886915	0.783535	0.926962	1.10947	1.05907	0.377433	0.00035493	0.816697	0.0287316	0.0612095	0.012821	0.361473	0.434235	0.971468	0.290828	0.857995	0.378288	-0.300195	-0.254452	-0.378242	0.108739	0.104003	-0.00473556	0.154482	0.0259567	-0.128525
2	117	biological process biol	regulation of transcription involved in G2/M transition of mitotic cell cycle	---	FDR<0.05	---	---	---	---	---	---	---	---	---	---	6.0933	5.85727	6.0592	5.87333	5.98681	5.69934	1.15063	1.27222	1.07898	1.27663	1.33963	1.28833	0.377521	0.00883499	0.883528	0.100521	0.190496	0.0698798	0.784125	0.446917	0.60377	0.91602	0.305933	0.260624	-0.236027	-0.185867	-0.28747	-0.0340983	-0.106492	-0.0723942	0.0160625	-0.157935	-0.173997
11	60013	biological process	righting reflex	---	FDR<0.05	---	---	---	---	---	---	---	---	---	---	5.63532	5.56621	5.71747	5.61431	5.75624	5.58441	0.291683	0.384393	0.301719	0.386889	0.389126	0.425886	0.377537	0.0139352	0.664001	0.372436	0.183806	0.0441753	0.236373	0.11972	0.616514	0.570639	0.830002	0.724354	-0.0691076	-0.103165	-0.171825	0.0821509	0.120915	0.0387642	0.0480932	0.0181982	-0.029895
15	4198	molecular function	calcium-dependent cysteine-type endopeptidase activity	---	FDR<0.05	---	FDR<0.05	FDR<0.05	---	---	---	---	---	---	---	6.1721	5.96098	6.20799	5.99129	6.23208	6.05892	0.344597	0.40925	0.342314	0.420488	0.441306	0.43429	0.377545	1.71486e-05	0.918056	0.00611806	0.00491786	0.0392497	0.598929	0.431879	0.752009	0.716812	0.241866	0.418533	-0.211122	-0.216701	-0.173169	0.0358827	0.0599804	0.0240978	0.030303	0.0979333	0.0676303
3	1966	biological process	thigmotaxis	---	---	---	---	---	---	---	---	---	---	---	---	8.65642	8.53875	8.62953	8.7127	9.09717	9.05314	0.749695	0.255959	0.761898	0.222226	0.818661	0.187047	0.377563	0.928141	0.956905	0.809034	0.864338	0.934197	0.950734	0.368069	0.339927	0.744419	0.337958	0.524383	-0.117676	0.083175	-0.0440233	-0.0268978	0.440742	0.46764	0.173953	0.514395	0.340442
3	2276	biological process biol	basophil activation involved in immune response	---	FDR<0.05	---	---	FDR<0.05	---	---	---	---	---	---	---	6.65851	6.86339	6.68055	7.10734	6.8556	6.84656	0.745799	1.08979	0.734646	1.01064	1.04779	1.11994	0.377621	0.014627	0.108881	0.139161	0.00335361	0.951727	0.856533	0.154341	0.204428	0.108963	0.910244	0.0874642	0.204884	0.426791	-0.00903833	0.0220433	0.197091	0.175047	0.24395	-0.0168317	-0.260782
2	97058	cellular component	CRLF-CLCF1 complex	---	FDR<0.05	---	---	---	FDR<0.05	---	---	---	---	---	---	5.02329	4.97747	5.2478	4.96371	5.19196	4.60946	0.191802	0.113263	0.221119	0.251385	0.441544	0.132336	0.377626	0.0156912	0.200031	0.815601	0.157939	0.0122521	0.209796	0.39449	0.77629	0.949002	0.0980369	0.110415	-0.0458192	-0.284095	-0.582495	0.224518	0.168671	-0.0558475	-0.0137575	-0.368005	-0.354247
16	70034	molecular function	telomerase RNA binding	---	FDR<0.05	---	FDR<0.05	FDR<0.05	FDR<0.05	---	---	---	---	---	---	8.42882	9.15356	8.40462	9.10202	8.49966	9.21266	0.228264	0.303893	0.230345	0.301287	0.292408	0.293465	0.377759	2.39277e-25	0.981261	7.56374e-12	3.7231e-11	5.16124e-10	0.786261	0.478094	0.341446	0.637376	0.588862	0.312062	0.724734	0.697397	0.713006	-0.024206	0.0708341	0.0950401	-0.0515431	0.0591059	0.110649
11	2001214	biological process biol	positive regulation of vasculogenesis	---	FDR<0.05	---	FDR<0.05	FDR<0.05	FDR<0.05	---	---	---	---	---	---	6.86978	6.33261	6.86118	6.45109	6.69182	6.40817	0.440708	0.4887	0.444891	0.489649	0.56887	0.51361	0.377852	4.56934e-10	0.251482	5.87388e-07	0.000102667	0.0126675	0.925403	0.0847989	0.100791	0.293228	0.502187	0.70285	-0.53717	-0.410088	-0.283657	-0.00860061	-0.177959	-0.169358	0.118482	0.075555	-0.0429273
2	60574	biological process	intestinal epithelial cell maturation	---	FDR<0.05	---	---	---	FDR<0.05	---	---	---	---	---	---	7.50582	7.22748	7.47651	7.29525	7.73354	7.28743	1.16362	1.36736	1.13618	1.30154	1.59975	1.44562	0.37787	0.00222592	0.479109	0.069334	0.22631	0.0107172	0.823836	0.132307	0.0916631	0.674881	0.710459	0.961323	-0.278341	-0.18126	-0.44611	-0.0293183	0.227714	0.257033	0.0677625	0.059945	-0.0078175
9	46533	biological process biol	negative regulation of photoreceptor cell differentiation	---	---	---	---	---	---	---	---	---	---	---	---	5.91649	5.8658	5.94261	5.92005	5.8604	5.84626	0.35461	0.433866	0.349574	0.400666	0.420677	0.431515	0.377874	0.517556	0.940684	0.501985	0.764807	0.864175	0.698628	0.457648	0.27696	0.511869	0.813121	0.372712	-0.0506881	-0.0225693	-0.0141344	0.0261278	-0.0560881	-0.0822159	0.0542467	-0.0195344	-0.0737811
22	15101	molecular function	organic cation transmembrane transporter activity	---	---	---	---	---	---	---	---	---	---	---	---	6.2749	6.19551	6.24691	6.23141	6.29395	6.28499	0.245128	0.299967	0.242912	0.312665	0.322352	0.333209	0.37798	0.313835	0.644656	0.168769	0.787766	0.887011	0.586986	0.740785	0.4143	0.569486	0.156838	0.395991	-0.0793866	-0.0155048	-0.00896386	-0.0279877	0.0190532	0.0470409	0.0358941	0.0894759	0.0535818
25	60135	biological process	maternal process involved in female pregnancy	---	FDR<0.05	---	---	---	---	---	---	---	---	---	---	7.33798	7.24592	7.30162	7.23889	7.43643	7.26082	0.263032	0.334033	0.266894	0.342665	0.332253	0.338755	0.377987	0.0174909	0.600655	0.234706	0.417854	0.038949	0.599395	0.203862	0.082205	0.933907	0.860504	0.795902	-0.0920586	-0.0627246	-0.175611	-0.036364	0.09845	0.134814	-0.00703	0.0148972	0.0219272
2	701	molecular function	purine-specific mismatch base pair DNA N-glycosylase activity	---	FDR<0.05	---	---	---	FDR<0.05	---	---	---	---	---	---	8.85806	9.1186	8.9893	9.17944	8.76753	9.18829	1.1825	1.58507	1.10463	1.54217	1.43055	1.4605	0.378097	0.000337856	0.399157	0.0327763	0.110169	0.00289816	0.212018	0.435979	0.0652221	0.631153	0.582687	0.94417	0.26054	0.190135	0.42076	0.131245	-0.09053	-0.221775	0.06084	0.06969	0.00885
8	38036	molecular function	sphingosine-1-phosphate receptor activity	---	FDR<0.05	---	FDR<0.05	FDR<0.05	---	---	---	---	---	---	---	6.59366	6.37123	6.64482	6.46058	6.53975	6.54765	0.328997	0.361493	0.32714	0.377643	0.400789	0.400165	0.378198	0.00438678	0.104791	0.00446962	0.0178008	0.925011	0.456141	0.482343	0.172431	0.28859	0.0376736	0.300998	-0.222433	-0.184239	0.0079025	0.0511571	-0.0539115	-0.105069	0.0893519	0.176424	0.0870725
2	5308	molecular function mole	creatine transmembrane transporter activity	---	---	---	---	---	---	---	---	---	---	---	---	5.59488	5.44393	5.49112	5.25304	5.47729	5.41969	0.649544	0.704503	0.691628	0.866804	0.761088	0.76057	0.378219	0.101982	0.710299	0.312944	0.117859	0.722331	0.435739	0.429593	0.925425	0.245947	0.880954	0.309261	-0.150948	-0.238081	-0.0576	-0.103762	-0.117592	-0.0138308	-0.190895	-0.024245	0.16665
2	15881	biological process biol	creatine transmembrane transport	---	---	---	---	---	---	---	---	---	---	---	---	5.59488	5.44393	5.49112	5.25304	5.47729	5.41969	0.649544	0.704503	0.691628	0.866804	0.761088	0.76057	0.378219	0.101982	0.710299	0.312944	0.117859	0.722331	0.435739	0.429593	0.925425	0.245947	0.880954	0.309261	-0.150948	-0.238081	-0.0576	-0.103762	-0.117592	-0.0138308	-0.190895	-0.024245	0.16665
4	35805	cellular component	egg coat	---	---	---	---	---	---	---	---	---	---	---	---	4.94546	4.81731	4.86674	4.7276	4.74411	4.75308	0.201483	0.19284	0.169116	0.248477	0.147313	0.18373	0.378265	0.272203	0.702439	0.329205	0.289856	0.950061	0.50159	0.128057	0.350291	0.531659	0.653956	0.85872	-0.128149	-0.13914	0.008965	-0.0787283	-0.201349	-0.122621	-0.0897188	-0.064235	0.0254838
31	97228	cellular component	sperm principal piece	---	FDR<0.05	---	---	---	---	---	---	---	---	---	---	5.28054	5.22772	5.24522	5.16529	5.29239	5.16587	0.189092	0.226212	0.188731	0.229119	0.235703	0.237561	0.378342	0.00361927	0.601629	0.286746	0.10727	0.02018	0.425672	0.810987	0.34139	0.250458	0.254923	0.991391	-0.05282	-0.0799309	-0.126513	-0.0353176	0.0118498	0.0471675	-0.0624285	-0.0618429	0.000585645
2	5918	cellular component	septate junction	---	FDR<0.05	---	---	---	---	---	---	---	---	---	---	5.94469	6.25099	5.55128	6.18583	5.49222	6.22921	0.198434	0.350977	0.0583382	0.306088	0.172026	0.379644	0.378544	0.00180351	0.510977	0.25663	0.0248931	0.0181874	0.108852	0.0996557	0.824274	0.823047	0.940392	0.8816	0.306303	0.634557	0.736995	-0.393408	-0.452467	-0.0590583	-0.065155	-0.021775	0.04338
2	8537	cellular component	proteasome activator complex	---	FDR<0.05	---	FDR<0.05	FDR<0.05	FDR<0.05	---	---	---	---	---	---	10.2432	10.8288	10.2372	10.9128	10.3582	11.0988	0.333228	0.148553	0.31701	0.207912	0.471814	0.165046	0.378561	7.57102e-06	0.857604	0.00564164	0.00186654	0.00185444	0.972357	0.551459	0.531216	0.690544	0.20854	0.381549	0.58563	0.675588	0.740642	-0.00595833	0.114988	0.120946	0.084	0.27	0.186
6	8172	molecular function	S-methyltransferase activity	---	---	---	---	---	---	---	---	---	---	---	---	6.08262	6.15688	6.17757	6.17228	6.26907	6.18839	0.341601	0.484595	0.355515	0.506559	0.455704	0.485806	0.378584	0.950452	0.609831	0.481395	0.959971	0.484991	0.315045	0.0797559	0.386058	0.89376	0.784739	0.888935	0.0742564	-0.00528444	-0.0806758	0.094945	0.186445	0.0914997	0.0154042	0.0315125	0.0161083
5	9181	biological process biol	purine ribonucleoside diphosphate catabolic process	---	FDR<0.05	---	FDR<0.05	FDR<0.05	---	---	---	---	---	---	---	7.78424	7.48019	7.80612	7.52253	7.63561	7.47594	0.250156	0.314886	0.236967	0.306141	0.305076	0.3006	0.378747	0.000215452	0.621124	0.00570395	0.00963309	0.174384	0.818343	0.166178	0.113094	0.716789	0.970936	0.689804	-0.304054	-0.283596	-0.159672	0.02188	-0.148632	-0.170512	0.042338	-0.00425	-0.046588
5	9137	biological process biol	purine nucleoside diphosphate catabolic process	---	FDR<0.05	---	FDR<0.05	FDR<0.05	---	---	---	---	---	---	---	7.78424	7.48019	7.80612	7.52253	7.63561	7.47594	0.250156	0.314886	0.236967	0.306141	0.305076	0.3006	0.378747	0.000215452	0.621124	0.00570395	0.00963309	0.174384	0.818343	0.166178	0.113094	0.716789	0.970936	0.689804	-0.304054	-0.283596	-0.159672	0.02188	-0.148632	-0.170512	0.042338	-0.00425	-0.046588
85	9749	biological process	response to glucose	---	FDR<0.05	---	FDR<0.05	---	---	---	---	---	---	---	---	7.09078	6.988	7.06953	7.01804	7.0435	6.97532	0.144394	0.169034	0.144014	0.17296	0.175746	0.179353	0.378889	0.000512555	0.585844	0.00405381	0.149384	0.0814379	0.505666	0.185527	0.466016	0.442405	0.7458	0.274774	-0.102788	-0.0514911	-0.0681849	-0.0212545	-0.047281	-0.0260264	0.0300426	-0.0126776	-0.0427202
27	1905809	biological process biol	negative regulation of synapse organization	---	FDR<0.05	---	---	---	---	---	---	---	---	---	---	6.58445	6.50654	6.55816	6.48784	6.64413	6.50927	0.248845	0.298478	0.249613	0.298283	0.314122	0.301761	0.378964	0.0024941	0.665695	0.134578	0.176702	0.0183462	0.571915	0.251467	0.0988806	0.742642	0.961774	0.706715	-0.0779149	-0.0703272	-0.134861	-0.026289	0.0596759	0.0859649	-0.0187013	0.00272944	0.0214307
5	43152	biological process	induction of bacterial agglutination	---	---	---	---	---	---	---	---	---	---	---	---	4.88782	4.96355	4.94227	5.00715	4.91365	4.85883	0.113888	0.127956	0.111923	0.125778	0.113158	0.163562	0.379002	0.577101	0.53438	0.379533	0.451145	0.560781	0.479433	0.763741	0.739104	0.643412	0.26825	0.118736	0.0757327	0.0648827	-0.054815	0.054452	0.0258297	-0.0286223	0.043602	-0.104718	-0.14832
12	10171	biological process	body morphogenesis	---	---	---	---	---	---	---	---	---	---	---	---	6.1062	6.03439	6.09031	6.07208	6.1125	6.17798	0.37331	0.453737	0.374882	0.457093	0.467992	0.459238	0.379169	0.858862	0.48601	0.3531	0.813351	0.439352	0.818068	0.934958	0.773856	0.656056	0.0911392	0.211773	-0.0718078	-0.0182335	0.0654767	-0.0158889	0.00630181	0.0221907	0.0376854	0.143586	0.105901
11	70102	biological process	interleukin-6-mediated signaling pathway	---	FDR<0.05	---	FDR<0.05	---	---	---	---	---	---	---	---	8.33954	7.79145	8.19348	7.90964	8.09093	7.79949	0.453917	0.540854	0.471766	0.54531	0.589169	0.536471	0.379284	1.59388e-06	0.248897	2.34855e-05	0.0249287	0.0353587	0.194268	0.0490303	0.414102	0.390286	0.953345	0.423241	-0.54809	-0.283841	-0.291439	-0.14606	-0.248613	-0.102553	0.118189	0.00803818	-0.110151
6	71286	biological process biol	cellular response to magnesium ion	---	---	---	---	---	---	---	---	---	---	---	---	5.48419	5.48814	5.53	5.47308	5.63019	5.53026	0.296029	0.358602	0.307524	0.37621	0.386523	0.394721	0.379329	0.375178	0.761239	0.967237	0.554243	0.344082	0.594527	0.131785	0.299019	0.886301	0.689268	0.587464	0.00394806	-0.0569153	-0.09993	0.0458067	0.146003	0.100196	-0.0150567	0.042125	0.0571817
7	44323	molecular function	retinoic acid-responsive element binding	---	FDR<0.05	---	---	FDR<0.05	---	---	---	---	---	---	---	6.16392	5.9463	6.22004	5.98657	6.09323	5.91701	0.522678	0.563973	0.499429	0.561636	0.638177	0.572419	0.379504	0.00037356	0.916877	0.0239334	0.0156323	0.0928594	0.509185	0.457252	0.183892	0.698717	0.778273	0.504143	-0.217618	-0.233471	-0.176219	0.0561233	-0.0706876	-0.126811	0.04027	-0.0292893	-0.0695593
2	6711	biological process biol	estrogen catabolic process	---	---	---	---	---	---	---	---	---	---	---	---	6.13916	5.78279	6.06729	5.68011	5.71117	5.74208	1.31214	1.3704	1.20491	1.35403	1.41073	1.47553	0.379544	0.0882961	0.397233	0.124747	0.0969829	0.900429	0.722038	0.0684862	0.124992	0.678336	0.869168	0.802091	-0.35637	-0.387178	0.0309175	-0.07187	-0.427995	-0.356125	-0.102678	-0.0407075	0.06197
7	36089	biological process biol	cleavage furrow formation	---	---	---	---	---	---	---	---	---	---	---	---	7.90849	7.95377	7.84857	7.98425	7.95227	8.09527	0.37068	0.48474	0.385927	0.490842	0.452414	0.484302	0.379585	0.105172	0.792339	0.683261	0.223223	0.2411	0.546208	0.693208	0.351012	0.801984	0.246034	0.361996	0.0452762	0.135679	0.142999	-0.0599281	0.0437755	0.103704	0.030475	0.141499	0.111024
6	46848	molecular function	hydroxyapatite binding	---	---	---	---	---	---	---	---	---	---	---	---	6.6109	6.71807	6.61972	6.60077	6.49085	6.63725	0.386215	0.534431	0.3877	0.525767	0.508107	0.548208	0.379642	0.181214	0.477191	0.273628	0.845834	0.173156	0.919389	0.220567	0.188829	0.274016	0.450116	0.732698	0.107169	-0.0189581	0.146403	0.008825	-0.120047	-0.128872	-0.117302	-0.0808125	0.0364892
2	1990708	biological process	conditioned place preference	---	---	---	---	---	FDR<0.05	---	---	---	---	---	---	4.80874	4.87416	4.70991	4.78107	4.96179	4.65966	0.252582	0.287447	0.292344	0.325071	0.33121	0.341892	0.379751	0.351301	0.0275442	0.507712	0.47168	0.00978577	0.267866	0.129847	0.0169164	0.391253	0.0566595	0.266474	0.065425	0.0711575	-0.30213	-0.09883	0.153053	0.251883	-0.0930975	-0.214502	-0.121405
5	5034	molecular function mole	osmosensor activity	---	---	---	---	---	---	---	---	---	---	---	---	6.03018	5.90259	6.00097	5.85434	5.87935	5.85904	0.528288	0.611206	0.546065	0.64407	0.677769	0.657578	0.379801	0.0837867	0.628563	0.178108	0.122624	0.843691	0.728498	0.112465	0.198947	0.639785	0.672608	0.963676	-0.127589	-0.146631	-0.020313	-0.0292087	-0.150835	-0.121627	-0.04825	-0.043559	0.004691
23	9975	molecular function	cyclase activity	---	---	---	---	---	---	---	---	---	---	---	---	5.4785	5.42205	5.45658	5.44441	5.42002	5.34786	0.209174	0.255578	0.203875	0.250439	0.25956	0.262195	0.379941	0.28287	0.843399	0.440886	0.868042	0.368552	0.737779	0.42461	0.61757	0.780379	0.355221	0.229153	-0.056448	-0.0121631	-0.0721583	-0.0219236	-0.0584828	-0.0365592	0.0223613	-0.074193	-0.0965543
35	1902229	biological process biol	regulation of intrinsic apoptotic signaling pathway in response to DNA damage	---	---	---	---	---	---	---	---	---	---	---	---	7.95878	7.92594	7.9516	7.96395	7.98684	8.01896	0.227649	0.268022	0.227038	0.268865	0.273569	0.271987	0.379956	0.914102	0.751414	0.586036	0.837637	0.6268	0.89412	0.641667	0.55898	0.564945	0.159473	0.405152	-0.0328402	0.0123553	0.0321189	-0.00717743	0.0280618	0.0352392	0.0380181	0.0930209	0.0550027
54	2000351	biological process	regulation of endothelial cell apoptotic process	---	FDR<0.05	---	FDR<0.05	FDR<0.05	FDR<0.05	---	---	---	---	---	---	6.83779	6.62073	6.8914	6.65987	6.9223	6.61244	0.17991	0.209447	0.178339	0.21388	0.233821	0.220871	0.380068	1.17596e-16	0.412794	1.56482e-05	4.16273e-06	2.10648e-08	0.230146	0.0907818	0.535859	0.474273	0.879453	0.385884	-0.217058	-0.231527	-0.309861	0.0536027	0.0845095	0.0309068	0.0391335	-0.00829306	-0.0474266
97	33559	biological process	unsaturated fatty acid metabolic process	---	FDR<0.05	---	FDR<0.05	FDR<0.05	FDR<0.05	---	---	---	---	---	---	5.88605	5.76739	5.86791	5.78009	5.85635	5.7356	0.135527	0.166976	0.135718	0.168518	0.163455	0.167249	0.380068	2.26556e-08	0.733238	0.000273154	0.0070047	0.000719502	0.532861	0.361117	0.722189	0.721316	0.372267	0.211776	-0.118667	-0.0878194	-0.120754	-0.0181408	-0.0297029	-0.011562	0.0127071	-0.0317892	-0.0444963
8	16861	molecular function	intramolecular oxidoreductase activity, interconverting aldoses and ketoses	---	---	---	---	---	---	---	---	---	---	---	---	9.01377	9.06786	9.07121	9.17656	9.09874	9.1808	0.349892	0.470745	0.36228	0.45467	0.391033	0.448589	0.380078	0.201753	0.942103	0.607804	0.318388	0.477446	0.542366	0.420537	0.793832	0.347148	0.328733	0.970652	0.054084	0.105345	0.0820619	0.0574413	0.0849683	0.0275271	0.108702	0.112946	0.00424438
22	46464	biological process biol	acylglycerol catabolic process	---	---	---	---	---	---	---	---	---	---	---	---	6.72401	6.64046	6.71286	6.67119	6.67484	6.60935	0.231393	0.275569	0.232042	0.276708	0.27288	0.282569	0.380091	0.0358829	0.841703	0.0995717	0.41054	0.238128	0.805444	0.331632	0.45268	0.579502	0.574869	0.265243	-0.0835518	-0.0416736	-0.065482	-0.01115	-0.0491743	-0.0380243	0.0307282	-0.0311045	-0.0618327
22	46461	biological process biol	neutral lipid catabolic process	---	---	---	---	---	---	---	---	---	---	---	---	6.72401	6.64046	6.71286	6.67119	6.67484	6.60935	0.231393	0.275569	0.232042	0.276708	0.27288	0.282569	0.380091	0.0358829	0.841703	0.0995717	0.41054	0.238128	0.805444	0.331632	0.45268	0.579502	0.574869	0.265243	-0.0835518	-0.0416736	-0.065482	-0.01115	-0.0491743	-0.0380243	0.0307282	-0.0311045	-0.0618327
13	71360	biological process biol	cellular response to exogenous dsRNA	---	FDR<0.05	---	---	---	---	---	---	---	---	---	---	7.0915	6.87343	7.05732	6.92662	7.1536	7.00411	0.352943	0.442722	0.34738	0.459176	0.451102	0.456133	0.380154	0.00659902	0.815638	0.0326809	0.198484	0.179488	0.706222	0.54044	0.342922	0.63213	0.240329	0.485661	-0.218069	-0.130696	-0.149489	-0.0341874	0.0620963	0.0962837	0.0531858	0.130676	0.0774904
7	21942	biological process	radial glia guided migration of Purkinje cell	---	FDR<0.05	---	---	---	---	---	---	---	---	---	---	6.39757	6.52341	6.3957	6.61286	6.33351	6.44227	0.361485	0.51296	0.348023	0.485382	0.48992	0.532233	0.380243	0.0276315	0.775319	0.267331	0.057325	0.380858	0.985244	0.571262	0.582528	0.470755	0.512806	0.170657	0.125842	0.217162	0.10876	-0.00187	-0.064064	-0.062194	0.08945	-0.0811464	-0.170596
3	21523	biological process	somatic motor neuron differentiation	---	FDR<0.05	---	---	---	FDR<0.05	---	---	---	---	---	---	7.58034	7.20475	7.57748	7.23871	7.83107	7.28193	0.27997	0.225427	0.234043	0.243034	0.475853	0.26701	0.38038	0.000215924	0.683937	0.0345585	0.0551451	0.00588254	0.985136	0.150777	0.146308	0.856858	0.682178	0.818484	-0.375591	-0.338766	-0.549148	-0.00286333	0.250736	0.253599	0.0339617	0.0771783	0.0432167
9	2741	biological process biol	positive regulation of cytokine secretion involved in immune response	---	FDR<0.05	---	FDR<0.05	FDR<0.05	---	---	---	---	---	---	---	7.9989	7.73386	8.04119	7.82917	8.02082	7.83913	0.518873	0.659083	0.508957	0.643837	0.632261	0.645462	0.380434	4.92669e-06	0.755591	0.00077756	0.00668	0.0327274	0.538957	0.775608	0.791123	0.259091	0.212897	0.905902	-0.265044	-0.212013	-0.181692	0.0422833	0.0219183	-0.020365	0.095315	0.105271	0.00995556
7	9996	biological process biol	negative regulation of cell fate specification	---	---	---	---	---	---	---	---	---	---	---	---	6.22188	6.10136	6.23916	6.21273	6.16691	6.10827	0.312905	0.388983	0.33883	0.394909	0.383858	0.4201	0.380455	0.20325	0.753783	0.182296	0.768876	0.551974	0.82992	0.541291	0.422454	0.259838	0.944037	0.290373	-0.120522	-0.0264224	-0.058635	0.0172738	-0.0549743	-0.0722481	0.111374	0.00691286	-0.104461
16	43923	biological process biol	positive regulation by host of viral transcription	---	FDR<0.05	---	---	---	---	---	---	---	---	---	---	8.11832	8.21666	8.01744	8.19994	7.99662	8.18227	0.244404	0.297803	0.240621	0.308273	0.298509	0.307352	0.380626	0.00134242	0.69197	0.221493	0.023905	0.0357919	0.161135	0.13067	0.795372	0.849232	0.695833	0.84077	0.0983453	0.182502	0.185655	-0.100878	-0.121703	-0.0208251	-0.0167213	-0.0343934	-0.0176722
13	16832	molecular function	aldehyde-lyase activity	---	---	---	---	---	---	---	---	---	---	---	---	7.69895	7.69315	7.67487	7.73553	7.54137	7.63696	0.346204	0.467118	0.362965	0.460955	0.428608	0.477362	0.380656	0.495057	0.849482	0.962479	0.622522	0.47906	0.827014	0.201967	0.27937	0.753516	0.6772	0.465478	-0.00579538	0.0606672	0.0955927	-0.024081	-0.157581	-0.1335	0.0423815	-0.0561927	-0.0985742
4	14826	biological process biol	vein smooth muscle contraction	---	FDR<0.05	---	---	---	---	---	---	---	---	---	---	4.64213	4.36997	4.50696	4.31351	4.55021	4.12693	0.150603	0.222119	0.165164	0.213311	0.232305	0.23036	0.380691	0.00365387	0.632059	0.100408	0.239563	0.0214608	0.356828	0.574051	0.791188	0.75237	0.178399	0.29965	-0.272165	-0.193453	-0.423278	-0.135174	-0.0919292	0.043245	-0.0564613	-0.243041	-0.18658
6	30202	biological process biol	heparin metabolic process	---	---	---	---	---	---	---	---	---	---	---	---	7.49346	7.45742	7.41933	7.51143	7.52777	7.66928	0.238644	0.255872	0.236845	0.264838	0.364071	0.240162	0.380694	0.435454	0.673149	0.798731	0.515204	0.362022	0.558023	0.808226	0.443812	0.727277	0.173873	0.309605	-0.0360425	0.0920972	0.141513	-0.0741289	0.0343067	0.108436	0.0540108	0.211862	0.157851
2	30451	biological process biol	regulation of complement activation, alternative pathway	---	---	---	---	---	---	---	---	---	---	---	---	4.7978	4.76384	4.64074	4.62263	4.61546	4.6284	0.272576	0.384647	0.250988	0.40922	0.191328	0.212732	0.380773	0.901156	0.98332	0.847125	0.918095	0.946506	0.32427	0.306492	0.885865	0.466895	0.485071	0.976131	-0.033955	-0.0181058	0.01294	-0.157062	-0.182337	-0.0252758	-0.141213	-0.135443	0.00577
2	45957	biological process biol	negative regulation of complement activation, alternative pathway	---	---	---	---	---	---	---	---	---	---	---	---	4.7978	4.76384	4.64074	4.62263	4.61546	4.6284	0.272576	0.384647	0.250988	0.40922	0.191328	0.212732	0.380773	0.901156	0.98332	0.847125	0.918095	0.946506	0.32427	0.306492	0.885865	0.466895	0.485071	0.976131	-0.033955	-0.0181058	0.01294	-0.157062	-0.182337	-0.0252758	-0.141213	-0.135443	0.00577
4	34235	molecular function mole	GPI anchor binding	---	---	---	---	---	---	---	---	---	---	---	---	7.35807	7.38114	7.56191	7.57304	7.78737	7.68113	0.674774	0.874873	0.716569	0.857512	1.0155	0.946158	0.380786	0.909439	0.964309	0.948047	0.974909	0.784204	0.520651	0.228873	0.525105	0.621155	0.44064	0.78055	0.0230671	0.0111342	-0.106238	0.203837	0.429293	0.225457	0.191904	0.299989	0.108085
83	16811	molecular function	hydrolase activity, acting on carbon-nitrogen (but not peptide) bonds, in linear amides	---	---	---	---	---	---	---	---	---	---	---	---	6.78078	6.71316	6.76714	6.76296	6.79087	6.77838	0.122693	0.154994	0.122643	0.155865	0.152292	0.162799	0.380932	0.197573	0.417621	0.064561	0.908908	0.755134	0.676498	0.782506	0.516204	0.213868	0.103587	0.700051	-0.0676245	-0.00418291	-0.0124903	-0.0136441	0.0100923	0.0237364	0.0497975	0.0652265	0.015429
6	34349	biological process	glial cell apoptotic process	---	---	---	---	---	---	---	---	---	---	---	---	7.76246	7.46794	7.70949	7.61165	7.86606	7.73433	0.488198	0.682187	0.453897	0.709891	0.624348	0.726976	0.381129	0.115426	0.725613	0.113548	0.59631	0.515195	0.748293	0.574899	0.397285	0.477855	0.190144	0.544396	-0.294522	-0.097835	-0.13173	-0.0529772	0.103598	0.156575	0.14371	0.26639	0.12268
11	72687	cellular component	meiotic spindle	---	---	---	---	---	---	---	---	---	---	---	---	6.97357	6.95718	6.98673	6.99211	7.03086	7.06431	0.375711	0.497041	0.381538	0.503774	0.458862	0.494262	0.381138	0.877187	0.917578	0.839945	0.947167	0.706799	0.856179	0.480608	0.586747	0.694502	0.229392	0.417219	-0.0163914	0.00537773	0.0334491	0.0131564	0.0572918	0.0441355	0.0349255	0.107132	0.0722068
3	2884	biological process biol	negative regulation of hypersensitivity	---	FDR<0.05	---	---	---	---	---	---	---	---	---	---	8.50262	8.2013	8.46497	8.25082	8.26669	8.20994	0.737679	0.837074	0.729364	0.862999	1.04051	0.949971	0.38115	0.0167329	0.43506	0.023572	0.101184	0.686171	0.742544	0.072109	0.128024	0.724331	0.950904	0.770862	-0.30132	-0.214154	-0.056745	-0.0376511	-0.235938	-0.198287	0.049515	0.00863667	-0.0408783
42	72523	biological process biol	purine-containing compound catabolic process	---	---	---	---	---	---	---	---	---	---	---	---	7.11681	7.03985	7.14778	7.08968	7.12965	7.10723	0.192095	0.239108	0.192279	0.241897	0.238263	0.245821	0.381159	0.0593941	0.728758	0.0991974	0.212994	0.66068	0.457824	0.783073	0.697373	0.329444	0.187416	0.731118	-0.0769654	-0.0581038	-0.0224213	0.0309675	0.0128363	-0.0181312	0.0498292	0.0673805	0.0175513
6	48799	biological process	animal organ maturation	---	---	---	---	---	---	---	---	---	---	---	---	6.05786	6.18677	6.06968	6.10523	5.98149	6.07133	0.340869	0.474247	0.353808	0.458942	0.422152	0.499823	0.381299	0.130911	0.77665	0.170164	0.703568	0.381026	0.8874	0.414503	0.346376	0.426359	0.261141	0.740415	0.128911	0.0355467	0.0898392	0.0118261	-0.0763664	-0.0881925	-0.0815383	-0.115438	-0.0339
41	7249	biological process	I-kappaB kinase/NF-kappaB signaling	---	FDR<0.05	---	FDR<0.05	FDR<0.05	---	---	---	---	---	---	---	7.73318	7.45219	7.6401	7.48994	7.59664	7.48073	0.149646	0.187526	0.148974	0.187413	0.185473	0.186203	0.381307	9.99683e-09	0.0743777	1.30502e-07	0.00440987	0.0444039	0.0480114	0.0095779	0.408295	0.511938	0.61998	0.872867	-0.280999	-0.150163	-0.115915	-0.0930853	-0.136542	-0.0434568	0.0377512	0.0285418	-0.00920939
2	31722	molecular function	hemoglobin beta binding	---	FDR<0.05	---	FDR<0.05	FDR<0.05	FDR<0.05	---	FDR<0.05	---	---	---	---	10.2136	8.32824	10.3746	8.34226	11.436	7.69418	0.245942	0.123568	0.193741	0.262375	0.0644004	0.102592	0.381343	9.72172e-13	0.000392196	1.42335e-06	4.67683e-07	6.96222e-11	0.533161	0.0003136	0.00121374	0.964469	0.0542988	0.0496121	-1.88539	-2.03229	-3.74177	0.160928	1.22232	1.06139	0.0140225	-0.63406	-0.648083
2	34416	molecular function	bisphosphoglycerate phosphatase activity	---	FDR<0.05	---	FDR<0.05	FDR<0.05	FDR<0.05	---	---	---	---	---	---	7.2985	7.93025	7.40278	8.04705	7.24198	7.92356	0.382514	0.607238	0.383483	0.591747	0.657108	0.770167	0.381343	1.97186e-07	0.971839	0.000267996	0.000217895	0.000313847	0.428965	0.699726	0.278532	0.468912	0.966725	0.444192	0.631743	0.644263	0.68158	0.10428	-0.0565217	-0.160802	0.1168	-0.006685	-0.123485
8	21540	biological process	corpus callosum morphogenesis	---	FDR<0.05	---	FDR<0.05	FDR<0.05	---	---	---	---	---	---	---	7.59197	7.30659	7.55318	7.27226	7.45423	7.22512	0.505339	0.573915	0.492715	0.558626	0.600529	0.564229	0.381389	6.91847e-05	0.927408	0.0089515	0.0100412	0.0534881	0.686193	0.201089	0.357431	0.770272	0.488725	0.688468	-0.285383	-0.280923	-0.229115	-0.0387888	-0.13774	-0.0989508	-0.0343294	-0.0814719	-0.0471425
4	1901537	biological process biol	positive regulation of DNA demethylation	---	---	---	---	---	---	---	---	---	---	---	---	8.18029	8.44846	8.20652	8.34616	8.31753	8.59303	0.397809	0.609847	0.393862	0.613044	0.491964	0.653056	0.381415	0.0381235	0.839267	0.140841	0.439307	0.166674	0.870594	0.447151	0.538187	0.604372	0.4647	0.214327	0.26817	0.13964	0.275491	0.0262283	0.137244	0.111015	-0.102301	0.144565	0.246866
61	1901016	biological process biol	regulation of potassium ion transmembrane transporter activity	---	FDR<0.05	---	FDR<0.05	FDR<0.05	FDR<0.05	---	---	---	---	---	---	6.19354	6.07263	6.19318	6.05833	6.15467	6.03062	0.156471	0.190068	0.156458	0.191325	0.192726	0.196168	0.381624	3.43157e-07	0.969426	0.00350782	0.00113822	0.00623585	0.992334	0.346874	0.351293	0.751955	0.353344	0.540385	-0.12091	-0.134857	-0.124051	-0.000354973	-0.0388654	-0.0385104	-0.0143015	-0.0420066	-0.0277052
2	51455	biological process	monopolar spindle attachment to meiosis I kinetochore	---	---	---	---	---	---	---	---	---	---	---	---	8.31843	8.10525	8.23801	8.19813	7.81899	8.28791	0.117419	0.0809215	0.104883	0.154323	0.220628	0.0826634	0.381689	0.496892	0.042964	0.235452	0.821459	0.0230076	0.611813	0.00934065	0.0257019	0.632149	0.350253	0.643482	-0.213182	-0.0398825	0.468925	-0.0804217	-0.499447	-0.419025	0.0928775	0.18266	0.0897825
2	51316	biological process biol	attachment of spindle microtubules to kinetochore involved in meiotic chromosome segregation	---	---	---	---	---	---	---	---	---	---	---	---	8.31843	8.10525	8.23801	8.19813	7.81899	8.28791	0.117419	0.0809215	0.104883	0.154323	0.220628	0.0826634	0.381689	0.496892	0.042964	0.235452	0.821459	0.0230076	0.611813	0.00934065	0.0257019	0.632149	0.350253	0.643482	-0.213182	-0.0398825	0.468925	-0.0804217	-0.499447	-0.419025	0.0928775	0.18266	0.0897825
56	46622	biological process biol	positive regulation of organ growth	---	---	---	---	---	---	---	---	---	---	---	---	6.96887	6.91151	6.92744	6.94194	6.9016	6.90182	0.174357	0.221101	0.174299	0.21972	0.217929	0.226231	0.381726	0.550028	0.407232	0.150542	0.716068	0.995958	0.245572	0.0918999	0.517014	0.485996	0.824507	0.358464	-0.0573594	0.0145023	0.00022125	-0.041428	-0.067266	-0.025838	0.0304337	-0.00968536	-0.040119
25	35371	cellular component	microtubule plus-end	---	---	---	---	---	---	---	---	---	---	---	---	7.64328	7.59628	7.6073	7.6392	7.6767	7.67967	0.187963	0.246933	0.191286	0.242349	0.235517	0.254235	0.381782	0.913798	0.667385	0.453586	0.610997	0.9655	0.521246	0.594105	0.268792	0.532104	0.225175	0.555774	-0.0470049	0.0318946	0.0029704	-0.0359783	0.0334155	0.0693938	0.0429212	0.0833908	0.0404696
5	45053	biological process	protein retention in Golgi apparatus	---	FDR<0.05	---	---	---	---	---	---	---	---	---	---	9.10816	8.87698	9.0606	8.82733	8.92002	8.85413	0.290694	0.352944	0.295237	0.340816	0.345225	0.339156	0.381833	0.00499057	0.459836	0.0266068	0.0253152	0.556482	0.603021	0.0692282	0.171958	0.657394	0.838176	0.810672	-0.231174	-0.233273	-0.065881	-0.0475553	-0.188143	-0.140587	-0.049655	-0.02285	0.026805
85	9593	biological process	detection of chemical stimulus	---	FDR<0.05	---	FDR<0.05	FDR<0.05	FDR<0.05	---	---	---	---	---	---	4.84628	4.75051	4.84228	4.74096	4.84838	4.69433	0.119535	0.140028	0.117884	0.140259	0.147352	0.142513	0.381911	7.18206e-13	0.286586	0.000411698	0.000187214	2.33724e-07	0.868569	0.937891	0.821259	0.747239	0.0580474	0.115554	-0.0957723	-0.101316	-0.154056	-0.00400141	0.00210661	0.00610802	-0.00954476	-0.0561773	-0.0466325
16	9164	biological process biol	nucleoside catabolic process	---	---	---	---	---	---	---	---	---	---	---	---	7.56179	7.61765	7.61156	7.65048	7.73596	7.62167	0.270757	0.349244	0.268472	0.361206	0.349258	0.361982	0.38201	0.899612	0.355485	0.518694	0.652885	0.228606	0.52025	0.0451275	0.151457	0.729018	0.966138	0.761131	0.0558543	0.0389151	-0.114291	0.0497717	0.174168	0.124396	0.0328325	0.00402281	-0.0288097
2	72582	molecular function	17-beta-hydroxysteroid dehydrogenase (NADP+) activity	---	---	---	---	---	---	---	---	---	---	---	---	6.85052	6.52599	6.48281	6.63259	6.4076	6.74024	1.11612	1.4138	1.16516	1.40063	1.43358	1.44465	0.382036	0.536478	0.0121392	0.0310839	0.298308	0.0422895	0.00804972	0.00478881	0.597876	0.495929	0.178275	0.491753	-0.324535	0.149775	0.332642	-0.367705	-0.44292	-0.075215	0.106605	0.214257	0.107653
2	72555	molecular function	17-beta-ketosteroid reductase activity	---	---	---	---	---	---	---	---	---	---	---	---	6.85052	6.52599	6.48281	6.63259	6.4076	6.74024	1.11612	1.4138	1.16516	1.40063	1.43358	1.44465	0.382036	0.536478	0.0121392	0.0310839	0.298308	0.0422895	0.00804972	0.00478881	0.597876	0.495929	0.178275	0.491753	-0.324535	0.149775	0.332642	-0.367705	-0.44292	-0.075215	0.106605	0.214257	0.107653
4	1903361	biological process biol	protein localization to basolateral plasma membrane	---	---	---	---	---	---	---	---	---	---	---	---	7.47048	7.57168	7.59352	7.55089	7.52615	7.41818	0.678385	0.782019	0.644708	0.794813	0.804511	0.811684	0.382212	0.776031	0.325178	0.299603	0.660704	0.312252	0.160578	0.566743	0.488485	0.844914	0.153059	0.215462	0.101202	-0.0426221	-0.107968	0.123034	0.0556658	-0.0673683	-0.02079	-0.153504	-0.132714
2	21589	biological process	cerebellum structural organization	---	---	---	---	---	---	---	---	---	---	---	---	8.36021	8.43921	8.45464	8.62553	8.68838	8.57511	1.43536	2.06836	1.37916	2.01718	2.16425	2.116	0.382244	0.736506	0.691947	0.727823	0.453962	0.649072	0.642235	0.157681	0.308543	0.456054	0.585501	0.839158	0.0789967	0.170886	-0.113268	0.0944283	0.328162	0.233733	0.186317	0.135897	-0.05042
33	6623	biological process biol	protein targeting to vacuole	---	---	---	---	---	---	---	---	---	---	---	---	8.39616	8.35874	8.39025	8.37895	8.38118	8.45187	0.193557	0.239679	0.194171	0.238573	0.242967	0.243214	0.382308	0.758294	0.170495	0.348841	0.777216	0.106524	0.868517	0.707562	0.820355	0.643992	0.0336688	0.0959577	-0.0374195	-0.0112963	0.0706927	-0.00591111	-0.0149771	-0.00906601	0.0202121	0.0931352	0.072923
68	46717	biological process	acid secretion	---	FDR<0.05	---	FDR<0.05	FDR<0.05	---	---	---	---	---	---	---	5.68118	5.5594	5.66559	5.57107	5.6201	5.55407	0.147148	0.174591	0.145372	0.177978	0.174115	0.183942	0.382334	1.09632e-05	0.573859	0.000672454	0.00822704	0.0915435	0.625355	0.0873063	0.202713	0.765204	0.891613	0.663634	-0.12178	-0.0945128	-0.0660286	-0.0155896	-0.0610796	-0.04549	0.0116779	-0.00532801	-0.0170059
16	1903779	biological process biol	regulation of cardiac conduction	---	FDR<0.05	---	---	---	---	---	---	---	---	---	---	6.54862	6.36243	6.47522	6.33513	6.43043	6.31061	0.30627	0.365324	0.30288	0.366664	0.362363	0.361872	0.382444	0.00319796	0.856464	0.0270035	0.0952617	0.192135	0.327339	0.158873	0.592635	0.765858	0.572036	0.789142	-0.186183	-0.140086	-0.119815	-0.0733994	-0.118187	-0.0447877	-0.0273019	-0.0518187	-0.0245169
3	15087	molecular function	cobalt ion transmembrane transporter activity	---	FDR<0.05	---	---	---	---	---	---	---	---	---	---	6.89302	7.25016	6.9441	7.33871	7.04617	7.46598	0.185458	0.0737294	0.135519	0.0753217	0.0436398	0.101927	0.382572	0.000787029	0.97134	0.0523743	0.0330949	0.0381438	0.749826	0.39466	0.569347	0.652015	0.27521	0.517495	0.357147	0.39461	0.41981	0.0510789	0.153156	0.102077	0.0885417	0.215818	0.127277
7	45252	cellular component cell	oxoglutarate dehydrogenase complex	---	FDR<0.05	---	FDR<0.05	FDR<0.05	FDR<0.05	---	---	---	---	---	---	7.23996	7.66986	7.25955	7.76412	7.3749	7.7684	0.503346	0.715611	0.511209	0.708707	0.678	0.7381	0.382688	3.71818e-09	0.791615	0.000266208	2.42551e-05	0.00206027	0.846815	0.235808	0.310322	0.448523	0.428287	0.972537	0.429899	0.504579	0.393501	0.019589	0.134942	0.115353	0.0942693	0.0985443	0.004275
16	2579	biological process biol	positive regulation of antigen processing and presentation	---	FDR<0.05	---	FDR<0.05	FDR<0.05	FDR<0.05	---	---	---	---	---	---	7.03085	6.53338	7.01598	6.52378	6.96513	6.44163	0.246734	0.254994	0.241573	0.253988	0.282065	0.26409	0.382778	1.19318e-20	0.96297	4.50387e-09	6.34591e-09	1.59288e-08	0.837927	0.418955	0.531561	0.914106	0.303247	0.356522	-0.497467	-0.492202	-0.523496	-0.014866	-0.0657243	-0.0508582	-0.00960063	-0.0917531	-0.0821525
20	35329	biological process	hippo signaling	---	FDR<0.05	---	FDR<0.05	FDR<0.05	---	---	---	---	---	---	---	6.27124	6.07982	6.31154	6.11834	6.21379	6.11442	0.260941	0.314844	0.261382	0.310733	0.324872	0.31905	0.382915	6.10558e-07	0.404148	0.000354752	0.000313163	0.0874445	0.394838	0.278232	0.0656219	0.506619	0.550779	0.946106	-0.191417	-0.193204	-0.099366	0.040306	-0.0574514	-0.0977574	0.0385185	0.0345995	-0.003919
63	30374	molecular function	nuclear receptor transcription coactivator activity	---	FDR<0.05	---	---	FDR<0.05	FDR<0.05	---	---	---	---	---	---	7.49169	7.51846	7.45839	7.56405	7.37694	7.56814	0.142531	0.181157	0.143438	0.178492	0.177296	0.180837	0.382928	6.61439e-06	0.0213463	0.502312	0.00823427	1.36874e-05	0.351024	0.00412643	0.0414879	0.297059	0.255864	0.925457	0.0267723	0.105661	0.1912	-0.0332932	-0.114743	-0.0814494	0.045595	0.0496847	0.00408968
13	5372	molecular function	water transmembrane transporter activity	---	FDR<0.05	---	---	---	FDR<0.05	---	---	---	---	---	---	5.99991	5.73944	6.02806	5.81022	6.19977	5.78683	0.277682	0.264129	0.272343	0.269691	0.366583	0.290467	0.383045	5.45635e-05	0.525522	0.031718	0.0718266	0.00203449	0.793802	0.0983593	0.155149	0.591705	0.719425	0.859276	-0.260473	-0.217846	-0.412938	0.0281531	0.199858	0.171705	0.0707804	0.0473931	-0.0233873
7	14731	cellular component	spectrin-associated cytoskeleton	---	FDR<0.05	---	---	---	---	---	---	---	---	---	---	4.9429	5.19333	4.89314	5.02537	4.89551	5.02437	0.160543	0.246154	0.138359	0.225532	0.192865	0.25187	0.3831	0.0250244	0.745077	0.0489194	0.294505	0.350693	0.658341	0.706339	0.984991	0.224651	0.221937	0.994228	0.250429	0.132225	0.128863	-0.0497567	-0.0473914	0.00236524	-0.167961	-0.168957	-0.000996429
4	51430	molecular function	corticotropin-releasing hormone receptor 1 binding	---	FDR<0.05	---	---	---	---	---	---	---	---	---	---	7.31515	7.19773	7.35817	7.2209	7.27297	7.10927	0.734226	0.878564	0.739588	0.854587	0.951316	0.856093	0.383169	0.0184119	0.948337	0.226257	0.158364	0.125382	0.617889	0.661587	0.378175	0.82619	0.40339	0.292758	-0.117426	-0.137276	-0.163699	0.0430158	-0.0421875	-0.0852033	0.0231662	-0.08846	-0.111626
5	4031	molecular function	aldehyde oxidase activity	---	---	---	---	---	---	---	---	---	---	---	---	4.54221	4.54512	4.52051	4.47261	4.54109	4.38861	0.0959113	0.108705	0.0995993	0.123631	0.137503	0.122071	0.383285	0.158085	0.395727	0.970044	0.537484	0.0765028	0.754445	0.988502	0.790711	0.394783	0.0692318	0.324736	0.00291233	-0.0478973	-0.152488	-0.0217053	-0.00111767	0.0205877	-0.072515	-0.156518	-0.084003
5	16623	molecular function	oxidoreductase activity, acting on the aldehyde or oxo group of donors, oxygen as acceptor	---	---	---	---	---	---	---	---	---	---	---	---	4.54221	4.54512	4.52051	4.47261	4.54109	4.38861	0.0959113	0.108705	0.0995993	0.123631	0.137503	0.122071	0.383285	0.158085	0.395727	0.970044	0.537484	0.0765028	0.754445	0.988502	0.790711	0.394783	0.0692318	0.324736	0.00291233	-0.0478973	-0.152488	-0.0217053	-0.00111767	0.0205877	-0.072515	-0.156518	-0.084003
19	50145	molecular function mole	nucleoside monophosphate kinase activity	---	FDR<0.05	---	---	FDR<0.05	---	---	---	---	---	---	---	6.95697	7.03629	6.97839	7.13317	6.95917	7.10789	0.29425	0.392237	0.299911	0.386118	0.372129	0.398939	0.383308	0.000518574	0.628979	0.193459	0.0115597	0.0265297	0.694164	0.97116	0.75233	0.147243	0.283607	0.704754	0.0793174	0.154779	0.148719	0.0214174	0.00220132	-0.0192161	0.0968795	0.0716029	-0.0252766
4	98971	biological process biol	anterograde dendritic transport of neurotransmitter receptor complex	---	FDR<0.05	---	FDR<0.05	---	FDR<0.05	---	---	---	---	---	---	5.96409	5.68121	5.91224	5.75778	6.10487	5.72022	0.660877	0.83196	0.658805	0.821733	0.783893	0.879383	0.383401	9.63075e-06	0.250848	0.00371835	0.102109	0.000428117	0.534522	0.135303	0.0430718	0.454347	0.702423	0.713006	-0.282877	-0.154463	-0.38465	-0.0518492	0.140783	0.192633	0.076565	0.03901	-0.037555
14	42577	molecular function	lipid phosphatase activity	---	---	---	---	---	---	---	---	---	---	---	---	5.43928	5.35025	5.53863	5.40154	5.41225	5.45719	0.282513	0.388318	0.290387	0.384254	0.322624	0.403239	0.38346	0.188748	0.263466	0.247698	0.0758428	0.593725	0.149686	0.725165	0.101478	0.542686	0.205145	0.508978	-0.0890311	-0.137088	0.04494	0.0993471	-0.0270307	-0.126378	0.0512907	0.10694	0.0556496
2	97254	biological process biol	renal tubular secretion	---	---	---	---	---	---	---	---	---	---	---	---	3.72731	3.65695	3.80519	3.78363	3.77147	3.77766	0.18017	0.301278	0.208364	0.17741	0.309737	0.290262	0.383488	0.660511	0.88703	0.520185	0.843036	0.958587	0.427334	0.685582	0.757015	0.294591	0.317323	0.960124	-0.0703567	-0.0215658	0.0061925	0.0778817	0.0441608	-0.0337208	0.126672	0.12071	-0.0059625
12	15250	molecular function mole	water channel activity	---	FDR<0.05	---	---	---	---	---	---	---	---	---	---	5.84108	5.73992	5.84813	5.7874	6.01035	5.76698	0.284139	0.285329	0.273913	0.29189	0.370704	0.31328	0.383522	0.0213543	0.42482	0.300649	0.533909	0.0239524	0.935614	0.0842784	0.0978944	0.65694	0.800134	0.848467	-0.10116	-0.0607274	-0.243366	0.00704944	0.169266	0.162216	0.0474825	0.0270604	-0.0204221
3	97241	biological process	hematopoietic stem cell migration to bone marrow	---	FDR<0.05	---	---	---	---	---	---	---	---	---	---	4.33602	4.08286	4.26996	3.97475	4.2232	3.85312	0.151319	0.205325	0.103001	0.108855	0.200973	0.142532	0.383809	0.00373406	0.891054	0.133945	0.0822926	0.0482507	0.657047	0.498444	0.778414	0.553432	0.212016	0.505241	-0.25316	-0.295214	-0.37008	-0.0660589	-0.112825	-0.0467661	-0.108113	-0.229745	-0.121632
9	35234	biological process biol	ectopic germ cell programmed cell death	---	FDR<0.05	---	FDR<0.05	FDR<0.05	FDR<0.05	---	---	---	---	---	---	7.13738	6.69504	7.13259	6.68071	7.35846	6.78891	0.397851	0.505332	0.39137	0.539942	0.452043	0.54876	0.383819	1.30056e-05	0.871428	0.0151616	0.0131561	0.00450471	0.976245	0.220258	0.210496	0.94196	0.633721	0.582886	-0.442336	-0.451884	-0.569547	-0.00478704	0.22108	0.225867	-0.0143356	0.0938689	0.108204
2	99579	molecular function mole	G protein-coupled neurotransmitter receptor activity involved in regulation of postsynaptic membrane potential	---	FDR<0.05	---	---	---	---	---	---	---	---	---	---	7.61372	7.20186	7.52257	7.17019	7.3758	6.79074	0.94756	0.864354	0.952862	0.860124	1.0881	0.707419	0.384157	0.0301133	0.884372	0.217949	0.289514	0.114448	0.756416	0.471252	0.655482	0.929816	0.26014	0.297569	-0.411864	-0.352376	-0.585058	-0.0911533	-0.237922	-0.146768	-0.031665	-0.411115	-0.37945
3	3051	biological process	angiotensin-mediated drinking behavior	---	---	---	---	---	---	---	---	---	---	---	---	5.18334	5.19406	5.08837	5.11374	5.19655	5.01113	0.369008	0.463255	0.404573	0.452141	0.512901	0.444207	0.384192	0.405477	0.300621	0.91444	0.799473	0.0967366	0.291498	0.894713	0.282639	0.464405	0.101113	0.351215	0.0107261	0.0253706	-0.185415	-0.0949678	0.0132128	0.108181	-0.0803233	-0.182928	-0.102605
6	30241	biological process	skeletal muscle myosin thick filament assembly	---	---	---	---	---	---	---	---	---	---	---	---	5.15489	5.22894	5.21505	5.1042	5.11076	5.08277	0.245382	0.297622	0.225855	0.300455	0.288024	0.252346	0.384238	0.698173	0.376212	0.428589	0.237275	0.784357	0.471964	0.636613	0.265905	0.224848	0.155721	0.834003	0.0740517	-0.110849	-0.0279883	0.06016	-0.0441333	-0.104293	-0.124741	-0.146173	-0.0214325
6	71688	biological process biol	striated muscle myosin thick filament assembly	---	---	---	---	---	---	---	---	---	---	---	---	5.15489	5.22894	5.21505	5.1042	5.11076	5.08277	0.245382	0.297622	0.225855	0.300455	0.288024	0.252346	0.384238	0.698173	0.376212	0.428589	0.237275	0.784357	0.471964	0.636613	0.265905	0.224848	0.155721	0.834003	0.0740517	-0.110849	-0.0279883	0.06016	-0.0441333	-0.104293	-0.124741	-0.146173	-0.0214325
14	340	molecular function	RNA 7-methylguanosine cap binding	---	FDR<0.05	---	FDR<0.05	FDR<0.05	FDR<0.05	---	---	---	---	---	---	8.66091	9.08385	8.61787	9.06503	8.67423	9.17935	0.199662	0.236607	0.204574	0.255456	0.263183	0.256917	0.384266	9.35749e-17	0.796166	1.01297e-06	2.61163e-07	1.16974e-07	0.565032	0.873393	0.500436	0.837149	0.297771	0.212897	0.422938	0.447156	0.505113	-0.0430419	0.0133215	0.0563635	-0.0188236	0.0954964	0.11432
3	7208	biological process biol	phospholipase C-activating serotonin receptor signaling pathway	---	FDR<0.05	---	---	FDR<0.05	---	---	---	---	---	---	---	5.43653	5.12316	5.54412	5.09017	5.30079	5.02618	0.681807	0.692553	0.649771	0.672707	0.749614	0.648388	0.38431	0.00053627	0.69789	0.0474437	0.00529876	0.109117	0.435282	0.379229	0.119499	0.844487	0.565046	0.703826	-0.313373	-0.453954	-0.274608	0.107591	-0.135742	-0.243333	-0.03299	-0.0969767	-0.0639867
5	31119	biological process biol	tRNA pseudouridine synthesis	---	FDR<0.05	---	FDR<0.05	FDR<0.05	FDR<0.05	---	---	---	---	---	---	6.87864	8.11518	6.77817	8.06375	6.8482	8.23286	0.227353	0.177991	0.211954	0.188915	0.19101	0.130327	0.384448	2.02954e-26	0.696542	3.93735e-15	8.44506e-16	1.658e-15	0.346293	0.797889	0.556189	0.692964	0.367591	0.197014	1.23655	1.28559	1.38466	-0.100471	-0.0304377	0.070033	-0.051429	0.117682	0.169111
3	22410	biological process	circadian sleep/wake cycle process	---	---	---	---	---	---	---	---	---	---	---	---	6.14087	6.07733	6.09848	5.95367	5.95794	5.91649	0.698048	0.761604	0.658227	0.7951	0.753298	0.787158	0.384565	0.404403	0.902704	0.703237	0.387416	0.820423	0.776204	0.276468	0.401399	0.499535	0.380917	0.838622	-0.06354	-0.144809	-0.0414467	-0.0423878	-0.182932	-0.140544	-0.123657	-0.160838	-0.0371817
8	19992	molecular function	diacylglycerol binding	---	FDR<0.05	---	---	---	---	---	---	---	---	---	---	6.69208	6.50195	6.69073	6.4865	6.63626	6.33739	0.367569	0.448448	0.367476	0.45871	0.42209	0.470122	0.38457	0.00133469	0.799337	0.108375	0.0848998	0.0221166	0.989802	0.635356	0.643516	0.904577	0.20348	0.248849	-0.190125	-0.20423	-0.298868	-0.001345	-0.0558192	-0.0544742	-0.01545	-0.164562	-0.149112
2	4947	molecular function	bradykinin receptor activity	---	---	---	---	---	---	---	---	---	---	---	---	4.56301	4.51769	4.75313	4.58946	4.5742	4.50776	0.106148	0.0713777	0.156042	0.147822	0.0331622	0.130888	0.384604	0.311931	0.838321	0.763379	0.283199	0.687294	0.167334	0.940686	0.241977	0.663819	0.951938	0.620988	-0.0453242	-0.163676	-0.066445	0.190122	0.0111908	-0.178931	0.07177	-0.00993	-0.0817
8	30300	biological process biol	regulation of intestinal cholesterol absorption	---	---	---	---	---	---	---	---	---	---	---	---	5.70801	5.86817	5.69911	5.90645	5.75459	5.65603	0.297707	0.453607	0.321188	0.46145	0.42381	0.437957	0.384616	0.138372	0.0987924	0.114684	0.0419855	0.373437	0.921436	0.644416	0.58261	0.729112	0.0571854	0.0252742	0.160161	0.207346	-0.0985656	-0.0089	0.046589	0.055489	0.038285	-0.212138	-0.250422
17	90192	biological process	regulation of glomerulus development	---	FDR<0.05	---	FDR<0.05	FDR<0.05	FDR<0.05	---	---	---	---	---	---	6.25295	5.8582	6.22018	5.90919	6.15676	5.80186	0.346054	0.325137	0.340912	0.346454	0.430019	0.33558	0.384693	3.31642e-10	0.805289	1.79418e-05	0.000658976	0.000393668	0.684322	0.286226	0.481606	0.605451	0.568174	0.277387	-0.394746	-0.310993	-0.354896	-0.0327635	-0.0961906	-0.0634271	0.05099	-0.0563403	-0.10733
4	8970	molecular function mole	phospholipase A1 activity	---	FDR<0.05	---	FDR<0.05	---	FDR<0.05	---	---	---	---	---	---	6.29367	5.7172	6.32662	5.97393	6.30235	5.7752	0.886607	0.92848	0.906342	0.884138	1.08391	0.938943	0.384711	2.76757e-06	0.561026	0.000453271	0.0254735	0.00284996	0.810544	0.954916	0.874516	0.131902	0.730601	0.241218	-0.576463	-0.352696	-0.527155	0.0329567	0.00868708	-0.0242696	0.256724	0.057995	-0.198729
19	34724	biological process biol	DNA replication-independent nucleosome organization	---	FDR<0.05	---	FDR<0.05	FDR<0.05	FDR<0.05	---	---	---	---	---	---	8.94967	9.38487	8.96292	9.35767	8.82134	9.37596	0.280825	0.298843	0.275745	0.292042	0.327308	0.290575	0.385185	4.90491e-22	0.312759	7.16645e-09	1.28948e-07	2.82099e-11	0.838353	0.0781146	0.0521045	0.732444	0.910862	0.818128	0.435197	0.39475	0.554627	0.0132496	-0.128335	-0.141585	-0.0271971	-0.008905	0.0182921
5	80101	molecular function mole	phosphatidyl-N-dimethylethanolamine N-methyltransferase activity	---	FDR<0.05	---	FDR<0.05	FDR<0.05	FDR<0.05	---	---	---	---	---	---	6.4473	7.37874	6.46945	7.45053	6.4582	7.59262	0.110768	0.0629655	0.0921205	0.0633625	0.108602	0.090504	0.385369	7.96396e-23	0.437506	5.73125e-12	9.74256e-13	1.41699e-13	0.821012	0.920705	0.918084	0.549844	0.0782143	0.23859	0.931436	0.981076	1.13442	0.0221473	0.010893	-0.0112543	0.071787	0.213879	0.142092
5	4608	molecular function mole	phosphatidylethanolamine N-methyltransferase activity	---	FDR<0.05	---	FDR<0.05	FDR<0.05	FDR<0.05	---	---	---	---	---	---	6.4473	7.37874	6.46945	7.45053	6.4582	7.59262	0.110768	0.0629655	0.0921205	0.0633625	0.108602	0.090504	0.385369	7.96396e-23	0.437506	5.73125e-12	9.74256e-13	1.41699e-13	0.821012	0.920705	0.918084	0.549844	0.0782143	0.23859	0.931436	0.981076	1.13442	0.0221473	0.010893	-0.0112543	0.071787	0.213879	0.142092
5	773	molecular function mole	phosphatidyl-N-methylethanolamine N-methyltransferase activity	---	FDR<0.05	---	FDR<0.05	FDR<0.05	FDR<0.05	---	---	---	---	---	---	6.4473	7.37874	6.46945	7.45053	6.4582	7.59262	0.110768	0.0629655	0.0921205	0.0633625	0.108602	0.090504	0.385369	7.96396e-23	0.437506	5.73125e-12	9.74256e-13	1.41699e-13	0.821012	0.920705	0.918084	0.549844	0.0782143	0.23859	0.931436	0.981076	1.13442	0.0221473	0.010893	-0.0112543	0.071787	0.213879	0.142092
2	8431	molecular function mole	vitamin E binding	---	FDR<0.05	---	FDR<0.05	---	---	---	---	---	---	---	---	4.06502	4.74484	3.95468	4.45485	4.22522	4.5969	0.155951	0.323547	0.193719	0.295188	0.317466	0.429584	0.385374	0.00117236	0.666706	0.00780481	0.0421606	0.156966	0.599184	0.495891	0.254977	0.265007	0.565293	0.580746	0.679822	0.500167	0.371687	-0.110335	0.160197	0.270532	-0.28999	-0.147938	0.142053
2	47179	molecular function	platelet-activating factor acetyltransferase activity	---	FDR<0.05	---	---	---	---	---	---	---	---	---	---	7.89495	8.18196	7.98058	8.30277	8.03169	8.41526	0.370349	0.655476	0.350404	0.620334	0.542966	0.672172	0.385602	0.00519817	0.934752	0.121741	0.0845789	0.0624734	0.596257	0.450841	0.776799	0.542142	0.24475	0.570037	0.287007	0.322182	0.383575	0.0856333	0.13674	0.0511067	0.120807	0.233308	0.1125
48	97756	biological process	negative regulation of blood vessel diameter	---	FDR<0.05	---	FDR<0.05	FDR<0.05	FDR<0.05	---	---	---	---	---	---	6.12796	5.91332	6.09868	5.9074	6.07313	5.86798	0.16899	0.20333	0.171362	0.203792	0.211179	0.204327	0.385718	1.02265e-11	0.944764	1.53777e-05	0.00011404	0.000157678	0.506509	0.266047	0.604143	0.912684	0.401127	0.465368	-0.214645	-0.191282	-0.205147	-0.0292822	-0.0548317	-0.0255495	-0.00591896	-0.0453334	-0.0394145
8	10519	biological process biol	negative regulation of phospholipase activity	---	FDR<0.05	---	FDR<0.05	---	---	---	---	---	---	---	---	6.44971	6.09567	6.43393	6.12656	6.15659	6.16137	0.554184	0.559311	0.538426	0.57419	0.628703	0.582965	0.385844	0.00580813	0.14277	0.00772118	0.0201839	0.973357	0.892487	0.0265608	0.035621	0.82892	0.646015	0.807694	-0.354042	-0.307366	0.004775	-0.0157783	-0.293115	-0.277336	0.0308975	0.0657019	0.0348044
6	5796	cellular component	Golgi lumen	---	FDR<0.05	---	---	---	FDR<0.05	---	---	---	---	---	---	7.07001	6.90515	7.07104	6.89987	7.21652	6.9199	0.445216	0.489209	0.432603	0.484245	0.591747	0.523754	0.386114	0.000199153	0.55242	0.0718867	0.0618755	0.00369363	0.989856	0.108876	0.111342	0.957515	0.881885	0.840045	-0.164857	-0.171173	-0.296627	0.00103	0.146513	0.145482	-0.00528583	0.0147433	0.0200292
4	10724	biological process	regulation of definitive erythrocyte differentiation	---	---	---	---	---	---	---	---	---	---	---	---	7.90576	7.70157	7.83104	7.81945	7.97913	7.85232	0.544119	0.772179	0.572091	0.752152	0.726844	0.795345	0.386269	0.0985088	0.488922	0.0787382	0.919204	0.31349	0.465847	0.521567	0.19879	0.348406	0.231864	0.792876	-0.20419	-0.0115871	-0.126809	-0.0747175	0.0733717	0.148089	0.117885	0.150753	0.0328675
8	2000586	biological process	regulation of platelet-derived growth factor receptor-beta signaling pathway	---	FDR<0.05	---	FDR<0.05	---	FDR<0.05	---	---	---	---	---	---	6.95826	6.45112	6.8578	6.64453	6.78284	6.51414	0.488546	0.617332	0.483625	0.594696	0.613715	0.624296	0.386431	2.56882e-07	0.0951457	1.81356e-06	0.0352809	0.0158382	0.26368	0.0822394	0.454904	0.0803121	0.566135	0.236383	-0.507135	-0.213265	-0.268699	-0.100463	-0.175424	-0.0749608	0.193407	0.0630119	-0.130395
10	43651	biological process biol	linoleic acid metabolic process	---	FDR<0.05	---	FDR<0.05	FDR<0.05	---	---	---	---	---	---	---	5.36966	5.12873	5.38549	5.15658	5.41024	5.24891	0.232641	0.272634	0.238393	0.275441	0.31515	0.302683	0.386437	2.26864e-05	0.776408	0.00319698	0.0050196	0.0684747	0.825537	0.613461	0.757959	0.751609	0.17348	0.294965	-0.240925	-0.22891	-0.161333	0.0158333	0.0405835	0.0247502	0.027848	0.120175	0.0923275
6	43515	molecular function	kinetochore binding	---	FDR<0.05	---	---	---	FDR<0.05	---	---	---	---	---	---	7.9295	8.08379	7.88722	8.11799	7.64167	8.18998	0.208349	0.201164	0.199338	0.189772	0.224599	0.218355	0.386502	1.12805e-06	0.0222782	0.120562	0.0215187	2.63518e-06	0.631812	0.00452053	0.0146789	0.751562	0.327024	0.505621	0.154299	0.230773	0.548305	-0.0422789	-0.287825	-0.245546	0.034195	0.106182	0.0719867
5	1904956	biological process	regulation of midbrain dopaminergic neuron differentiation	---	---	---	---	---	---	---	---	---	---	---	---	5.96754	6.07936	6.06018	6.11538	6.04016	5.9328	0.504353	0.666413	0.506804	0.660849	0.692564	0.71669	0.386558	0.741215	0.326868	0.270488	0.584979	0.333592	0.307086	0.472947	0.84284	0.74477	0.188311	0.102581	0.111818	0.0552047	-0.107354	0.0926327	0.0726133	-0.0200193	0.036019	-0.146559	-0.182578
25	42744	biological process biol	hydrogen peroxide catabolic process	---	FDR<0.05	---	---	---	FDR<0.05	---	---	---	---	---	---	7.75575	7.6965	7.86008	7.7368	8.03937	7.61364	0.33025	0.40762	0.337134	0.411012	0.439909	0.430761	0.386567	0.00105268	0.041739	0.564953	0.231536	0.000187724	0.257549	0.00615147	0.0822185	0.720768	0.462545	0.275087	-0.0592466	-0.123274	-0.425737	0.10433	0.283626	0.179296	0.0403026	-0.0828642	-0.123167
12	86011	biological process	membrane repolarization during action potential	---	---	---	---	---	---	---	---	---	---	---	---	4.81537	4.77982	4.80186	4.80049	4.71671	4.74333	0.184249	0.204609	0.180625	0.207078	0.223804	0.221381	0.386593	0.940492	0.860833	0.64502	0.985874	0.752834	0.844749	0.20217	0.270695	0.806754	0.666009	0.49911	-0.0355557	-0.00136597	0.0266188	-0.0135139	-0.0986653	-0.0851514	0.0206758	-0.0364908	-0.0571667
24	31683	molecular function	G-protein beta/gamma-subunit complex binding	---	FDR<0.05	---	FDR<0.05	FDR<0.05	FDR<0.05	---	---	---	---	---	---	7.06591	6.89215	7.11582	6.8833	7.14638	6.92004	0.290029	0.34624	0.282335	0.348651	0.346185	0.351396	0.386616	1.28695e-10	0.696552	0.00119463	1.65161e-05	0.000123232	0.294371	0.130855	0.565507	0.879115	0.632142	0.528241	-0.173754	-0.23252	-0.226338	0.0499086	0.0804706	0.030562	-0.00885813	0.027886	0.0367442
9	61303	biological process	cornea development in camera-type eye	---	---	---	---	---	---	---	---	---	---	---	---	5.06628	5.11974	5.09218	5.01831	5.09169	4.97406	0.30166	0.34793	0.289069	0.332476	0.375031	0.334134	0.386627	0.199598	0.129471	0.37333	0.21936	0.0752706	0.629235	0.671723	0.993534	0.124399	0.0281842	0.500824	0.053457	-0.0738702	-0.117632	0.0258978	0.025412	-0.000485741	-0.101429	-0.145677	-0.0442478
99	2001243	biological process biol	negative regulation of intrinsic apoptotic signaling pathway	---	---	---	---	---	---	---	---	---	---	---	---	8.16127	8.09605	8.14628	8.14969	8.15939	8.18878	0.118377	0.149745	0.118235	0.149369	0.149265	0.155137	0.386731	0.683548	0.321031	0.142535	0.938813	0.546231	0.706172	0.966326	0.768002	0.270813	0.0570683	0.422219	-0.0652142	0.00341234	0.0293862	-0.0149901	-0.00187665	0.0131135	0.0536364	0.0927237	0.0390873
3	33592	molecular function mole	RNA strand annealing activity	---	FDR<0.05	---	---	FDR<0.05	---	---	---	---	---	---	---	9.64198	9.87218	9.53789	9.91279	9.68258	10.0453	0.414266	0.505353	0.435433	0.493363	0.567204	0.462586	0.386776	0.000421672	0.722167	0.105585	0.0105237	0.0224564	0.406481	0.771129	0.303384	0.790476	0.261659	0.388435	0.230198	0.374906	0.362723	-0.104091	0.0405994	0.144691	0.0406167	0.173125	0.132508
23	30204	biological process biol	chondroitin sulfate metabolic process	---	---	---	---	---	---	---	---	---	---	---	---	6.40195	6.33074	6.40625	6.39756	6.46257	6.39783	0.291804	0.349387	0.291652	0.355783	0.37462	0.370409	0.386921	0.199272	0.746112	0.258095	0.890131	0.347835	0.939058	0.335548	0.370911	0.332525	0.330555	0.996836	-0.0712117	-0.00868906	-0.0647352	0.0043013	0.0606207	0.0563194	0.0668239	0.0670972	0.000273261
27	7259	biological process	receptor signaling pathway via JAK-STAT	---	FDR<0.05	---	FDR<0.05	FDR<0.05	FDR<0.05	---	---	---	---	---	---	7.23709	6.97104	7.23329	6.97097	7.30247	7.00441	0.207107	0.238513	0.203787	0.24514	0.257439	0.250908	0.38696	3.36002e-15	0.897034	2.97404e-06	4.04012e-06	1.794e-06	0.939673	0.243789	0.217558	0.999001	0.5868	0.585939	-0.266044	-0.262328	-0.298056	-0.00379346	0.0653828	0.0691763	-7.68519e-05	0.0333707	0.0334476
13	98764	biological process	meiosis I cell cycle phase	---	FDR<0.05	---	---	FDR<0.05	---	---	---	---	---	---	---	5.8245	6.01321	5.84858	6.06742	5.76424	5.97729	0.321288	0.410078	0.321752	0.403658	0.387787	0.421869	0.387044	7.14074e-05	0.965779	0.0280132	0.0110342	0.0236125	0.752288	0.479977	0.323275	0.561814	0.700574	0.33519	0.188709	0.218848	0.213053	0.0240721	-0.0602665	-0.0843386	0.0542108	-0.0359227	-0.0901335
13	98762	biological process	meiotic cell cycle phase	---	FDR<0.05	---	---	FDR<0.05	---	---	---	---	---	---	---	5.8245	6.01321	5.84858	6.06742	5.76424	5.97729	0.321288	0.410078	0.321752	0.403658	0.387787	0.421869	0.387044	7.14074e-05	0.965779	0.0280132	0.0110342	0.0236125	0.752288	0.479977	0.323275	0.561814	0.700574	0.33519	0.188709	0.218848	0.213053	0.0240721	-0.0602665	-0.0843386	0.0542108	-0.0359227	-0.0901335
5	97524	cellular component	sperm plasma membrane	---	---	---	---	---	---	---	---	---	---	---	---	6.51694	6.59903	6.40518	6.4255	6.41383	6.42752	0.819558	1.10162	0.833117	1.12699	1.05366	1.13811	0.387274	0.691141	0.949615	0.615459	0.900936	0.938965	0.445116	0.5283	0.957743	0.333761	0.339378	0.990983	0.0820833	0.0203217	0.013693	-0.111763	-0.103114	0.00864967	-0.173525	-0.171504	0.002021
35	1990391	cellular component	DNA repair complex	---	FDR<0.05	---	FDR<0.05	FDR<0.05	FDR<0.05	---	---	---	---	---	---	7.24705	7.45214	7.22201	7.49801	7.23393	7.56393	0.124655	0.161311	0.128895	0.154494	0.15375	0.157581	0.387275	5.28124e-18	0.240323	5.28447e-05	6.60716e-08	4.16012e-09	0.577632	0.794186	0.812464	0.405013	0.0428244	0.231668	0.205089	0.276005	0.329996	-0.0250421	-0.013115	0.011927	0.0458736	0.111792	0.0659187
2	4962	molecular function	endothelin receptor activity	---	FDR<0.05	---	---	---	---	---	---	---	---	---	---	5.66373	5.02075	5.3788	4.94099	5.26651	4.80495	0.401165	0.74344	0.534033	0.736048	0.769177	0.751732	0.387291	0.00858202	0.870451	0.0423099	0.155822	0.171223	0.296239	0.195954	0.709543	0.808969	0.514924	0.680501	-0.642983	-0.437803	-0.461553	-0.28494	-0.397228	-0.112288	-0.07976	-0.215798	-0.136038
15	34236	molecular function mole	protein kinase A catalytic subunit binding	---	---	---	---	---	---	---	---	---	---	---	---	7.56841	7.61434	7.64975	7.61233	7.65586	7.68471	0.338983	0.39911	0.334862	0.414253	0.419318	0.429806	0.387337	0.78704	0.725559	0.552525	0.628387	0.733376	0.240225	0.258655	0.936931	0.981025	0.406342	0.393068	0.0459288	-0.0374187	0.0288443	0.0813338	0.0874494	0.00611567	-0.00201367	0.070365	0.0723787
5	60665	biological process biol	regulation of branching involved in salivary gland morphogenesis by mesenchymal-epithelial signaling	---	---	---	---	---	---	---	---	---	---	---	---	6.50858	6.24699	6.35035	6.22184	6.55913	6.40939	0.713753	0.837757	0.69558	0.85386	0.925175	0.818849	0.387346	0.122202	0.873291	0.179246	0.506956	0.480379	0.361754	0.793737	0.282418	0.905467	0.444215	0.377319	-0.26159	-0.128506	-0.14974	-0.158232	0.050554	0.208786	-0.025148	0.162404	0.187552
22	48515	biological process biol	spermatid differentiation	---	FDR<0.05	---	FDR<0.05	---	---	---	---	---	---	---	---	5.05538	5.20622	5.0581	5.13427	5.09656	5.07873	0.265944	0.323292	0.267603	0.336475	0.311398	0.330781	0.387387	0.0109675	0.0465534	0.00108023	0.0964138	0.721864	0.947019	0.368025	0.400425	0.151485	0.0113504	0.267819	0.150841	0.0761764	-0.0178255	0.00271667	0.0411748	0.0384582	-0.071948	-0.127492	-0.0555436
5	1842	biological process biol	neural fold formation	---	FDR<0.05	---	---	FDR<0.05	---	---	---	---	---	---	---	7.2594	7.43235	7.27965	7.49412	7.26172	7.33397	0.810786	1.08393	0.81902	1.08343	1.01532	1.11658	0.387393	0.00426787	0.532083	0.0500884	0.0159809	0.448784	0.794407	0.978672	0.836496	0.516928	0.303279	0.0961637	0.17295	0.214472	0.072243	0.0202507	0.002322	-0.0179287	0.061773	-0.098385	-0.160158
6	16661	molecular function	oxidoreductase activity, acting on other nitrogenous compounds as donors	---	---	---	---	---	---	---	---	---	---	---	---	6.59507	6.48918	6.48572	6.43795	6.36824	6.39642	0.428613	0.511406	0.419115	0.531596	0.486103	0.559104	0.387463	0.653711	0.845166	0.498629	0.75988	0.86921	0.434882	0.149469	0.452994	0.764748	0.588232	0.808351	-0.10589	-0.0477697	0.0281858	-0.109355	-0.226834	-0.117479	-0.051235	-0.0927583	-0.0415233
64	31623	biological process biol	receptor internalization	---	FDR<0.05	---	FDR<0.05	FDR<0.05	FDR<0.05	---	---	---	---	---	---	7.25761	6.9597	7.2486	7.01633	7.26297	7.03307	0.19375	0.228489	0.19337	0.23025	0.239783	0.232533	0.387471	9.18485e-26	0.390525	7.34484e-14	4.32362e-09	1.06594e-07	0.796783	0.891247	0.713587	0.186873	0.0873735	0.696292	-0.297913	-0.232264	-0.229894	-0.00901688	0.0053525	0.0143694	0.0566316	0.0733713	0.0167397
2	10747	biological process biol	positive regulation of long-chain fatty acid import across plasma membrane	---	FDR<0.05	---	---	---	---	---	---	---	---	---	---	7.32364	7.59164	7.35786	7.73571	7.14535	7.6073	1.09733	1.61152	1.08459	1.53641	1.42884	1.616	0.387598	0.00109233	0.726396	0.116576	0.031294	0.0176356	0.817498	0.288542	0.208398	0.430828	0.931242	0.481922	0.267997	0.377847	0.461948	0.0342217	-0.178288	-0.21251	0.144072	0.0156625	-0.12841
37	32228	biological process	regulation of synaptic transmission, GABAergic	---	FDR<0.05	---	---	---	---	---	---	---	---	---	---	5.93976	5.87451	5.8802	5.84796	5.97272	5.8526	0.201616	0.246046	0.20438	0.246979	0.258785	0.25065	0.387744	0.0233512	0.538811	0.222993	0.546765	0.0408496	0.213691	0.537918	0.0842599	0.650557	0.708537	0.936883	-0.0652504	-0.032248	-0.120124	-0.0595549	0.0329627	0.0925176	-0.0265524	-0.0219112	0.00464122
3	97451	cellular component	glial limiting end-foot	---	---	---	---	---	---	---	---	---	---	---	---	8.19824	8.27869	8.20126	8.34783	8.42296	8.49197	0.758036	1.00165	0.738635	0.992924	1.08112	1.06958	0.387763	0.464804	0.967146	0.721499	0.517008	0.780102	0.98804	0.322487	0.328946	0.779684	0.390514	0.56053	0.0804528	0.146566	0.0690017	0.00302333	0.224724	0.221701	0.0691367	0.213273	0.144137
8	16494	molecular function	C-X-C chemokine receptor activity	---	FDR<0.05	---	FDR<0.05	FDR<0.05	---	---	---	---	---	---	---	6.51398	6.23697	6.51548	6.14548	6.35217	6.18126	0.528555	0.547756	0.519956	0.588008	0.620225	0.578332	0.3878	3.90287e-05	0.452451	0.0104792	0.000734229	0.144824	0.987411	0.130659	0.127166	0.433323	0.632952	0.758985	-0.277007	-0.370001	-0.170913	0.00150208	-0.161806	-0.163308	-0.0914913	-0.0557119	0.0357794
43	43401	biological process	steroid hormone mediated signaling pathway	---	---	---	---	---	---	---	---	---	---	---	---	7.63526	7.59766	7.61362	7.6546	7.67955	7.66924	0.191489	0.260393	0.194444	0.259103	0.243942	0.268861	0.387819	0.946391	0.620273	0.514227	0.477102	0.870187	0.674615	0.442295	0.252879	0.367278	0.257197	0.816712	-0.0375998	0.0409851	-0.0103176	-0.0216431	0.0442929	0.065936	0.0569417	0.0715751	0.0146334
2	32425	biological process biol	positive regulation of mismatch repair	---	FDR<0.05	---	---	---	---	---	---	---	---	---	---	5.86979	5.34712	5.84785	5.36445	5.94659	5.76781	0.26635	0.580608	0.234485	0.632872	0.543027	0.731374	0.387841	0.024009	0.660936	0.0685802	0.0903107	0.55529	0.92907	0.78064	0.720481	0.954214	0.173025	0.190624	-0.522669	-0.483401	-0.178783	-0.0219383	0.0768008	0.0987392	0.01733	0.420687	0.403358
4	70103	biological process	regulation of interleukin-6-mediated signaling pathway	---	---	---	---	---	---	---	---	---	---	---	---	7.90196	7.67143	7.76456	7.64163	7.70244	7.58819	0.434102	0.538864	0.459656	0.570101	0.572744	0.60138	0.387991	0.0661001	0.811862	0.103782	0.380866	0.45665	0.274557	0.157683	0.656943	0.845627	0.587071	0.727106	-0.230533	-0.122928	-0.114256	-0.137407	-0.19952	-0.0621129	-0.0298025	-0.0832438	-0.0534412
61	43462	biological process	regulation of ATPase activity	---	---	---	---	---	---	---	---	---	---	---	---	7.44676	7.51383	7.45018	7.51829	7.51199	7.537	0.16237	0.208832	0.160298	0.211314	0.196484	0.213782	0.388328	0.058386	0.787446	0.156052	0.149815	0.629017	0.935408	0.16773	0.191154	0.931443	0.654511	0.717735	0.067074	0.068102	0.0250107	0.00342541	0.0652304	0.061805	0.00445344	0.023167	0.0187136
89	9755	biological process	hormone-mediated signaling pathway	---	---	---	---	---	---	---	---	---	---	---	---	6.80469	6.76418	6.80648	6.80472	6.76387	6.7768	0.139893	0.178199	0.140374	0.179164	0.176115	0.184387	0.388366	0.64011	0.558644	0.248353	0.959858	0.736501	0.954545	0.244707	0.224657	0.291688	0.74267	0.467674	-0.0405125	-0.0017659	0.0129329	0.00178873	-0.0408266	-0.0426153	0.0405353	0.0126189	-0.0279165
10	48569	biological process	post-embryonic animal organ development	---	FDR<0.05	---	FDR<0.05	FDR<0.05	---	---	---	---	---	---	---	7.0257	6.52016	6.85576	6.47698	6.872	6.58357	0.333287	0.379096	0.334061	0.387314	0.396358	0.379521	0.388382	2.12584e-08	0.403507	9.58513e-06	0.000744273	0.0176924	0.0852681	0.163015	0.882388	0.719549	0.598136	0.376082	-0.505541	-0.378779	-0.288431	-0.169943	-0.153705	0.0162378	-0.0431805	0.0634055	0.106586
2	60354	biological process biol	negative regulation of cell adhesion molecule production	---	---	---	---	---	---	---	---	---	---	---	---	4.97112	4.81216	4.82695	4.99524	4.86993	4.67098	0.387865	0.38737	0.306574	0.464975	0.37146	0.327904	0.388397	0.46997	0.177796	0.282356	0.255886	0.221261	0.275862	0.490169	0.768388	0.259073	0.381143	0.0525733	-0.158963	0.16828	-0.19896	-0.14417	-0.10119	0.04298	0.183072	-0.141187	-0.32426
4	36374	molecular function	glutathione hydrolase activity	---	---	---	---	---	---	---	---	---	---	---	---	5.39016	5.15992	5.3	5.31631	5.26202	5.09298	0.351704	0.418104	0.37491	0.369703	0.465725	0.386059	0.388451	0.107376	0.390254	0.0840035	0.900994	0.242694	0.443466	0.330889	0.772172	0.279245	0.641573	0.124718	-0.230235	0.0163129	-0.169036	-0.0901567	-0.128136	-0.0379796	0.156391	-0.0669375	-0.223329
2	5277	molecular function mole	acetylcholine transmembrane transporter activity	---	---	---	---	---	---	---	---	---	---	---	---	5.00765	4.94164	4.96796	4.84262	4.88638	4.68561	0.436411	0.527946	0.295747	0.554138	0.606788	0.535008	0.388627	0.241432	0.883279	0.720223	0.498179	0.324982	0.809552	0.512085	0.658297	0.624259	0.212678	0.439399	-0.0660108	-0.125343	-0.200767	-0.039695	-0.121273	-0.0815783	-0.0990275	-0.25603	-0.157002
2	1901375	molecular function	acetate ester transmembrane transporter activity	---	---	---	---	---	---	---	---	---	---	---	---	5.00765	4.94164	4.96796	4.84262	4.88638	4.68561	0.436411	0.527946	0.295747	0.554138	0.606788	0.535008	0.388627	0.241432	0.883279	0.720223	0.498179	0.324982	0.809552	0.512085	0.658297	0.624259	0.212678	0.439399	-0.0660108	-0.125343	-0.200767	-0.039695	-0.121273	-0.0815783	-0.0990275	-0.25603	-0.157002
70	45428	biological process biol	regulation of nitric oxide biosynthetic process	---	FDR<0.05	---	FDR<0.05	FDR<0.05	FDR<0.05	---	---	---	---	---	---	7.38374	7.0104	7.36689	7.03987	7.44491	7.04245	0.172668	0.200577	0.172048	0.203328	0.212192	0.205704	0.388864	1.10273e-33	0.571237	5.76783e-14	3.98567e-11	1.3935e-13	0.700112	0.211381	0.110999	0.582385	0.549757	0.961531	-0.373346	-0.327022	-0.402454	-0.0168534	0.0611636	0.078017	0.0294705	0.0320551	0.00258464
55	60485	biological process	mesenchyme development	---	FDR<0.05	---	FDR<0.05	---	---	---	---	---	---	---	---	6.2023	6.08552	6.16355	6.13395	6.13564	6.08585	0.164161	0.193159	0.163625	0.194912	0.199566	0.198696	0.388997	0.00628545	0.276688	0.00362903	0.459683	0.25633	0.279348	0.0961607	0.485624	0.269577	0.994155	0.272764	-0.116774	-0.0295999	-0.0497933	-0.0387446	-0.0666592	-0.0279145	0.0484291	0.000321182	-0.0481079
32	60306	biological process biol	regulation of membrane repolarization	---	FDR<0.05	---	FDR<0.05	---	---	---	---	---	---	---	---	6.41404	6.26646	6.32178	6.30308	6.30927	6.25827	0.230324	0.280414	0.229427	0.280719	0.278389	0.284075	0.389012	0.0289556	0.235485	0.00804598	0.736003	0.401346	0.0633931	0.0593747	0.821541	0.546687	0.892745	0.460846	-0.147576	-0.0186958	-0.0509966	-0.092262	-0.104769	-0.0125075	0.0366184	-0.00818984	-0.0448083
2	150058	cellular component	amylin receptor complex 3	---	---	---	---	---	---	---	---	---	---	---	---	5.4038	5.26684	5.20994	5.23697	5.34762	5.14623	0.440599	0.539102	0.453264	0.546567	0.567536	0.602469	0.389288	0.15521	0.408261	0.258914	0.821062	0.134303	0.0805176	0.638982	0.256531	0.819591	0.361565	0.490526	-0.13697	0.0270342	-0.201388	-0.193867	-0.0561875	0.137679	-0.0298625	-0.120605	-0.0907425
2	38041	biological process biol	cross-receptor inhibition within G protein-coupled receptor heterodimer	---	---	---	---	---	---	---	---	---	---	---	---	5.4038	5.26684	5.20994	5.23697	5.34762	5.14623	0.440599	0.539102	0.453264	0.546567	0.567536	0.602469	0.389288	0.15521	0.408261	0.258914	0.821062	0.134303	0.0805176	0.638982	0.256531	0.819591	0.361565	0.490526	-0.13697	0.0270342	-0.201388	-0.193867	-0.0561875	0.137679	-0.0298625	-0.120605	-0.0907425
2	2133	cellular component	polycystin complex	---	FDR<0.05	---	---	---	FDR<0.05	---	---	---	---	---	---	7.14329	7.05842	7.24592	6.99401	7.23378	6.79691	0.11204	0.164648	0.117426	0.183955	0.189266	0.151379	0.389292	0.000514862	0.103755	0.430323	0.0264958	0.0011027	0.289349	0.401	0.909509	0.583428	0.0344556	0.103015	-0.08488	-0.251908	-0.436868	0.102625	0.0904825	-0.0121425	-0.0644025	-0.261505	-0.197103
2	198738	biological process	cell-cell signaling by wnt	---	FDR<0.05	---	---	---	FDR<0.05	---	---	---	---	---	---	7.14329	7.05842	7.24592	6.99401	7.23378	6.79691	0.11204	0.164648	0.117426	0.183955	0.189266	0.151379	0.389292	0.000514862	0.103755	0.430323	0.0264958	0.0011027	0.289349	0.401	0.909509	0.583428	0.0344556	0.103015	-0.08488	-0.251908	-0.436868	0.102625	0.0904825	-0.0121425	-0.0644025	-0.261505	-0.197103
2	2000011	biological process	regulation of adaxial/abaxial pattern formation	---	FDR<0.05	---	---	FDR<0.05	---	---	---	---	---	---	---	8.18805	8.54295	8.0045	8.6153	7.94315	8.43018	0.431821	0.455157	0.387085	0.390444	0.481088	0.21351	0.389394	0.000133205	0.590637	0.0543481	0.00209551	0.0185233	0.251828	0.174276	0.728141	0.708298	0.560741	0.342893	0.354905	0.610804	0.48703	-0.183547	-0.244895	-0.0613483	0.0723525	-0.11277	-0.185122
33	8175	molecular function mole	tRNA methyltransferase activity	---	FDR<0.05	---	FDR<0.05	FDR<0.05	FDR<0.05	---	---	---	---	---	---	6.74695	7.28549	6.7122	7.32544	6.71386	7.43107	0.102263	0.150544	0.0987974	0.151117	0.139376	0.161713	0.389417	6.40924e-50	0.146335	4.15467e-17	2.92824e-21	1.05119e-23	0.526987	0.590027	0.978404	0.552573	0.0308779	0.116816	0.538543	0.613242	0.717207	-0.0347469	-0.0330849	0.00166197	0.0399514	0.145578	0.105627
35	45940	biological process biol	positive regulation of steroid metabolic process	---	FDR<0.05	---	FDR<0.05	FDR<0.05	FDR<0.05	---	---	---	---	---	---	6.71402	6.48762	6.69919	6.48461	6.73028	6.3446	0.177071	0.216485	0.182143	0.216337	0.22613	0.210547	0.389492	1.1984e-11	0.161763	0.000706605	0.00131768	1.78395e-07	0.802821	0.806697	0.639796	0.96706	0.0498361	0.0548162	-0.226409	-0.214579	-0.385676	-0.0148346	0.0162529	0.0310874	-0.00300471	-0.143015	-0.14001
3	2254	biological process biol	kinin cascade	---	FDR<0.05	---	FDR<0.05	FDR<0.05	---	---	---	---	---	---	---	5.39342	4.71032	5.38688	4.84746	5.44731	5.03822	0.487609	0.647346	0.484403	0.574255	0.659639	0.736081	0.389534	2.38232e-05	0.614534	0.000841981	0.0066276	0.0532858	0.968984	0.774394	0.747953	0.506613	0.117772	0.357069	-0.683096	-0.539421	-0.409087	-0.00653444	0.0538878	0.0604222	0.13714	0.327897	0.190757
24	5248	molecular function	voltage-gated sodium channel activity	---	FDR<0.05	---	---	FDR<0.05	FDR<0.05	---	---	---	---	---	---	5.40334	5.30998	5.40278	5.2601	5.39736	5.21235	0.17925	0.219849	0.182078	0.21756	0.215706	0.20956	0.389625	5.40466e-06	0.475142	0.0672501	0.00532499	0.00100123	0.990211	0.906385	0.915086	0.371114	0.0805838	0.391897	-0.0933599	-0.142681	-0.185002	-0.000558333	-0.00598319	-0.00542486	-0.0498796	-0.0976258	-0.0477462
3	6172	biological process biol	ADP biosynthetic process	---	---	---	---	---	---	---	---	---	---	---	---	8.50285	8.59811	8.51398	8.64879	8.67179	8.67367	0.608154	0.814515	0.614018	0.776368	0.610647	0.785553	0.389632	0.294471	0.75729	0.439473	0.276054	0.988808	0.91921	0.174396	0.203758	0.706384	0.574847	0.853165	0.0952617	0.13481	0.001885	0.01113	0.168933	0.157803	0.0506783	0.0755567	0.0248783
70	98562	cellular component	cytoplasmic side of membrane	---	FDR<0.05	---	FDR<0.05	FDR<0.05	FDR<0.05	---	---	---	---	---	---	7.67896	7.48148	7.66293	7.48738	7.60875	7.47231	0.14504	0.172775	0.143979	0.17506	0.173968	0.17888	0.389971	1.80558e-11	0.612726	2.72693e-06	2.98194e-05	0.00298727	0.668524	0.0936527	0.195613	0.897566	0.841504	0.742382	-0.197482	-0.175553	-0.136439	-0.0160273	-0.0702097	-0.0541824	0.00590157	-0.00916714	-0.0150687
4	1605	molecular function	adrenomedullin receptor activity	---	---	---	---	---	---	---	---	---	---	---	---	5.40901	5.22855	5.28069	5.13415	5.2378	5.16491	0.291529	0.269607	0.252167	0.293178	0.32215	0.29026	0.390035	0.0983981	0.857928	0.179952	0.274667	0.618076	0.284715	0.202904	0.747795	0.518882	0.663279	0.833177	-0.180465	-0.146539	-0.072895	-0.128324	-0.171207	-0.0428825	-0.0943975	-0.0636363	0.0307612
3	71535	molecular function	RING-like zinc finger domain binding	---	---	---	---	FDR<0.05	---	---	---	---	---	---	---	8.5362	8.60602	8.44304	8.69809	8.63443	8.67902	0.485478	0.704404	0.504363	0.682306	0.655803	0.668017	0.390202	0.03622	0.257665	0.466071	0.0109141	0.670069	0.279146	0.306969	0.0512237	0.381092	0.486443	0.855291	0.0698167	0.255047	0.0445883	-0.0931633	0.09823	0.191393	0.0920667	0.0730017	-0.019065
2	1604	molecular function	urotensin II receptor activity	---	FDR<0.05	---	---	---	---	---	---	---	---	---	---	4.86476	5.42429	4.79033	5.57525	4.16	5.29412	0.387153	1.03633	0.346551	1.00371	0.140514	1.02145	0.390262	0.00869125	0.723248	0.255708	0.116072	0.0423052	0.863699	0.15591	0.202248	0.776324	0.806437	0.597635	0.559527	0.784923	1.13412	-0.0744317	-0.704761	-0.630329	0.150965	-0.130163	-0.281127
8	21873	biological process	forebrain neuroblast division	---	FDR<0.05	---	FDR<0.05	---	---	---	---	---	---	---	---	6.73468	6.35127	6.63893	6.42222	6.56106	6.33399	0.337522	0.37575	0.34683	0.377952	0.385895	0.408148	0.390285	1.16663e-05	0.430856	0.000225699	0.0328525	0.041054	0.287631	0.0860512	0.43862	0.519244	0.875206	0.423163	-0.383419	-0.216715	-0.227067	-0.0957517	-0.173624	-0.0778721	0.0709519	-0.0172719	-0.0882237
35	184	biological process	nuclear-transcribed mRNA catabolic process, nonsense-mediated decay	---	FDR<0.05	---	FDR<0.05	FDR<0.05	FDR<0.05	---	---	---	---	---	---	8.11	8.46218	8.10854	8.4943	8.12336	8.53947	0.154717	0.195748	0.151816	0.19499	0.193666	0.195458	0.390523	9.84551e-39	0.629576	3.40639e-14	1.5225e-16	4.04019e-16	0.971013	0.766498	0.741811	0.514454	0.117156	0.359423	0.352175	0.385762	0.416115	-0.00146171	0.0133558	0.0148175	0.0321247	0.077296	0.0451713
24	16493	molecular function	C-C chemokine receptor activity	---	FDR<0.05	---	FDR<0.05	FDR<0.05	FDR<0.05	---	---	---	---	---	---	5.64749	5.32145	5.60753	5.23863	5.52622	5.30821	0.26824	0.27019	0.267295	0.281695	0.312074	0.285533	0.39063	6.13035e-11	0.387361	2.00398e-05	1.54285e-06	0.00860785	0.553234	0.108156	0.280845	0.315902	0.872552	0.399324	-0.326039	-0.368903	-0.21801	-0.0399578	-0.121266	-0.0813085	-0.0828221	-0.0132369	0.0695852
20	42975	molecular function	peroxisome proliferator activated receptor binding	---	---	---	---	---	---	---	---	---	---	---	---	7.8462	7.72457	7.80429	7.77904	7.88445	7.80358	0.294482	0.386802	0.2984	0.378167	0.373677	0.391528	0.390678	0.0420274	0.548245	0.0519981	0.685579	0.237168	0.452668	0.539865	0.199411	0.425573	0.248082	0.719443	-0.121634	-0.0252531	-0.080868	-0.041913	0.0382447	0.0801577	0.0544682	0.079011	0.0245427
12	32036	molecular function	myosin heavy chain binding	---	---	---	---	---	---	---	---	---	---	---	---	6.40947	6.37931	6.43905	6.44249	6.4609	6.30701	0.424952	0.486648	0.424289	0.493998	0.500179	0.501974	0.390738	0.0982069	0.194613	0.619946	0.954774	0.021941	0.586538	0.39796	0.719211	0.343365	0.278388	0.0432558	-0.0301531	0.00344681	-0.153894	0.0295789	0.0514336	0.0218547	0.0631788	-0.0723075	-0.135486
3	8292	biological process biol	acetylcholine biosynthetic process	---	---	---	---	---	---	---	---	---	---	---	---	4.24647	4.43146	4.2146	4.30999	4.00053	4.32763	0.307725	0.495894	0.290828	0.538374	0.245476	0.524973	0.390803	0.0533949	0.656177	0.283296	0.577719	0.087449	0.834952	0.156392	0.215683	0.517837	0.580116	0.924937	0.184988	0.0953833	0.327098	-0.0318656	-0.245937	-0.214072	-0.12147	-0.103827	0.0176433
3	1900620	biological process biol	acetate ester biosynthetic process	---	---	---	---	---	---	---	---	---	---	---	---	4.24647	4.43146	4.2146	4.30999	4.00053	4.32763	0.307725	0.495894	0.290828	0.538374	0.245476	0.524973	0.390803	0.0533949	0.656177	0.283296	0.577719	0.087449	0.834952	0.156392	0.215683	0.517837	0.580116	0.924937	0.184988	0.0953833	0.327098	-0.0318656	-0.245937	-0.214072	-0.12147	-0.103827	0.0176433
3	1729	molecular function	ceramide kinase activity	---	---	---	---	---	---	---	---	---	---	---	---	6.91094	6.88778	6.84211	6.97805	7.05215	7.1157	0.520806	0.76229	0.556168	0.779234	0.713054	0.863749	0.390808	0.621939	0.851357	0.907604	0.497162	0.771406	0.700066	0.480736	0.296416	0.679983	0.300922	0.530072	-0.0231606	0.135942	0.063545	-0.0688278	0.141218	0.210046	0.090275	0.227923	0.137648
2	99180	biological process	zinc ion import into synaptic vesicle	---	---	---	---	---	---	---	---	---	---	---	---	5.99924	5.95786	6.22382	6.09445	6.14993	5.95467	0.226374	0.303625	0.219475	0.308219	0.275931	0.234852	0.390934	0.276385	0.850053	0.823407	0.487573	0.341334	0.184708	0.419712	0.690591	0.503292	0.98742	0.493455	-0.0413717	-0.129368	-0.195263	0.224582	0.150691	-0.0738908	0.136585	-0.0032	-0.139785
2	62111	biological process	zinc ion import into organelle	---	---	---	---	---	---	---	---	---	---	---	---	5.99924	5.95786	6.22382	6.09445	6.14993	5.95467	0.226374	0.303625	0.219475	0.308219	0.275931	0.234852	0.390934	0.276385	0.850053	0.823407	0.487573	0.341334	0.184708	0.419712	0.690591	0.503292	0.98742	0.493455	-0.0413717	-0.129368	-0.195263	0.224582	0.150691	-0.0738908	0.136585	-0.0032	-0.139785
2	70564	biological process biol	positive regulation of vitamin D receptor signaling pathway	---	FDR<0.05	---	---	---	FDR<0.05	---	---	---	---	---	---	7.20904	7.46486	7.14575	7.30091	7.0206	7.43929	0.682342	0.929114	0.674353	1.03406	0.996471	0.97965	0.391074	0.00150181	0.390474	0.0571913	0.235798	0.00672327	0.583705	0.153138	0.33613	0.252275	0.856044	0.331743	0.25583	0.155168	0.41869	-0.0632883	-0.188438	-0.125149	-0.16395	-0.0255775	0.138372
5	40031	biological process biol	snRNA modification	---	FDR<0.05	---	FDR<0.05	FDR<0.05	FDR<0.05	---	---	---	---	---	---	8.50153	9.80204	8.50008	9.79347	8.67922	9.93529	0.486284	0.512141	0.495806	0.510783	0.60458	0.46483	0.391149	5.50453e-18	0.983781	5.02714e-10	5.89659e-10	1.56557e-08	0.992666	0.31552	0.311622	0.964619	0.491028	0.46371	1.30051	1.2934	1.25608	-0.00144933	0.17769	0.179139	-0.008566	0.133256	0.141822
2	17090	cellular component	meprin A complex	---	FDR<0.05	---	FDR<0.05	---	---	---	---	---	---	---	---	3.44732	3.11701	3.50534	3.29791	3.42561	3.31902	0.0691939	0.0498065	0.112752	0.104914	0.076831	0.0831413	0.391171	0.00896332	0.490776	0.0152785	0.112073	0.445262	0.609419	0.863858	0.530699	0.200943	0.155203	0.878992	-0.33031	-0.207437	-0.10659	0.0580217	-0.02171	-0.0797317	0.180895	0.20201	0.021115
2	1903896	biological process biol	positive regulation of IRE1-mediated unfolded protein response	---	FDR<0.05	---	---	---	---	---	---	---	---	---	---	6.14338	6.39929	6.26129	6.57179	6.27525	6.59049	1.08583	1.63828	1.13183	1.63173	1.56302	1.75081	0.39119	0.0106963	0.966793	0.160572	0.0921214	0.116805	0.461997	0.461852	0.937507	0.380893	0.332454	0.923643	0.255907	0.310502	0.315237	0.117907	0.131867	0.01396	0.172502	0.191197	0.018695
10	51823	biological process	regulation of synapse structural plasticity	---	---	---	---	---	---	---	---	---	---	---	---	5.74852	5.81717	5.84251	5.80361	5.76861	5.69819	0.476674	0.552762	0.471216	0.560013	0.609022	0.580777	0.391241	0.796353	0.523349	0.436412	0.658929	0.466041	0.234281	0.819673	0.402204	0.888266	0.219007	0.275801	0.068649	-0.038902	-0.070424	0.093991	0.020086	-0.073905	-0.01356	-0.118987	-0.105427
3	1905166	biological process biol	negative regulation of lysosomal protein catabolic process	---	---	---	---	---	---	---	---	---	---	---	---	6.19102	6.19981	6.12319	6.07134	6.1181	6.35425	0.821591	1.0262	0.846628	1.09471	1.13082	1.10515	0.39127	0.448622	0.367442	0.950608	0.715032	0.135036	0.593661	0.607919	0.971419	0.410753	0.323779	0.0754068	0.00878667	-0.0518406	0.236143	-0.0678344	-0.0729167	-0.00508222	-0.128462	0.15444	0.282902
3	1904351	biological process biol	negative regulation of protein catabolic process in the vacuole	---	---	---	---	---	---	---	---	---	---	---	---	6.19102	6.19981	6.12319	6.07134	6.1181	6.35425	0.821591	1.0262	0.846628	1.09471	1.13082	1.10515	0.39127	0.448622	0.367442	0.950608	0.715032	0.135036	0.593661	0.607919	0.971419	0.410753	0.323779	0.0754068	0.00878667	-0.0518406	0.236143	-0.0678344	-0.0729167	-0.00508222	-0.128462	0.15444	0.282902
66	61035	biological process	regulation of cartilage development	---	FDR<0.05	---	FDR<0.05	---	FDR<0.05	---	---	---	---	---	---	6.23238	6.13375	6.18701	6.11698	6.21698	6.10044	0.148405	0.180496	0.148332	0.183862	0.186489	0.185011	0.391441	2.37009e-06	0.63613	0.00337655	0.0371817	0.00157653	0.130923	0.64624	0.372027	0.648275	0.365075	0.652898	-0.0986319	-0.0700291	-0.116535	-0.0453759	-0.0154067	0.0299692	-0.016773	-0.0333099	-0.0165369
62	35282	biological process	segmentation	---	---	---	---	---	---	---	---	---	---	---	---	6.45578	6.43188	6.43049	6.47593	6.39492	6.43488	0.1488	0.183125	0.148451	0.184301	0.180601	0.190395	0.391483	0.376583	0.38264	0.538745	0.242687	0.34811	0.467091	0.117686	0.360211	0.301154	0.943871	0.335235	-0.0238997	0.0454368	0.0399671	-0.0252902	-0.0608685	-0.0355784	0.0440463	0.00299823	-0.0410481
48	45103	biological process	intermediate filament-based process	---	FDR<0.05	---	FDR<0.05	FDR<0.05	FDR<0.05	---	---	---	---	---	---	6.3956	6.30783	6.38564	6.28609	6.40872	6.21975	0.195917	0.234541	0.194933	0.238247	0.241613	0.237331	0.391783	1.87572e-08	0.138145	0.0177351	0.00719357	3.64845e-06	0.763022	0.722453	0.532106	0.590963	0.0297774	0.10144	-0.0877669	-0.0995522	-0.188966	-0.00996007	0.013118	0.023078	-0.0217453	-0.0880806	-0.0663353
15	60979	biological process	vasculogenesis involved in coronary vascular morphogenesis	---	FDR<0.05	---	FDR<0.05	FDR<0.05	FDR<0.05	---	---	---	---	---	---	6.62125	6.29897	6.56317	6.31486	6.51009	6.2691	0.208782	0.240683	0.197899	0.235886	0.26272	0.252843	0.391845	9.63124e-10	0.676466	8.63878e-06	0.00053304	0.00207738	0.35803	0.116378	0.452226	0.837081	0.69923	0.553983	-0.322277	-0.24831	-0.240994	-0.058072	-0.111153	-0.0530807	0.015895	-0.0298697	-0.0457647
58	45912	biological process biol	negative regulation of carbohydrate metabolic process	---	FDR<0.05	---	FDR<0.05	FDR<0.05	---	---	---	---	---	---	---	7.08678	6.92614	7.10416	6.96541	7.04527	6.93473	0.182797	0.206876	0.179339	0.211173	0.225115	0.216574	0.391874	4.67164e-07	0.755225	0.000388638	0.00215732	0.0254634	0.666368	0.357457	0.191762	0.426673	0.861925	0.53456	-0.160632	-0.138751	-0.110539	0.0173879	-0.0415025	-0.0588905	0.0392693	0.00859043	-0.0306789
2	21836	biological process	chemorepulsion involved in postnatal olfactory bulb interneuron migration	---	---	---	---	---	---	---	---	---	---	---	---	5.4481	5.29581	5.41973	5.27302	5.35393	5.14351	0.198678	0.195413	0.155828	0.161992	0.282893	0.180491	0.392064	0.0317546	0.931	0.232166	0.249133	0.135639	0.800224	0.45523	0.600595	0.868086	0.274025	0.350405	-0.152291	-0.146715	-0.210418	-0.0283733	-0.0941708	-0.0657975	-0.0227975	-0.152297	-0.1295
2	72590	molecular function	N-acetyl-L-aspartate-L-glutamate ligase activity	---	---	---	---	---	---	---	---	---	---	---	---	5.08582	4.97275	5.00942	4.9077	4.91344	4.90607	0.894053	0.99629	0.878203	1.07385	1.08137	1.0268	0.392097	0.299318	0.805582	0.343605	0.393279	0.954557	0.472278	0.15448	0.420066	0.616195	0.607413	0.989916	-0.113076	-0.101718	-0.0073725	-0.0764033	-0.172383	-0.09598	-0.065045	-0.06668	-0.001635
66	8542	biological process biol	visual learning	---	FDR<0.05	---	FDR<0.05	FDR<0.05	---	---	---	---	---	---	---	6.53609	6.40787	6.55628	6.42261	6.48237	6.42619	0.140811	0.157593	0.137129	0.158485	0.170979	0.16458	0.392197	3.63845e-07	0.25378	0.000231779	0.000124562	0.139567	0.515271	0.121713	0.0333442	0.698242	0.629758	0.9248	-0.128214	-0.133671	-0.0561744	0.0201891	-0.0537206	-0.0739097	0.0147323	0.0183189	0.00358659
4	61428	biological process biol	negative regulation of transcription from RNA polymerase II promoter in response to hypoxia	---	FDR<0.05	---	FDR<0.05	FDR<0.05	---	---	---	---	---	---	---	9.3143	9.09979	9.3386	9.17609	9.31181	9.19675	0.574385	0.707344	0.574488	0.738495	0.72259	0.713159	0.392456	1.52802e-05	0.503869	0.000468554	0.00648829	0.0718681	0.636062	0.965411	0.640799	0.228084	0.127401	0.742395	-0.214514	-0.162507	-0.115061	0.0243	-0.00248667	-0.0267867	0.0763075	0.0969663	0.0206588
40	72595	biological process	maintenance of protein localization in organelle	---	FDR<0.05	---	---	---	---	---	---	---	---	---	---	8.73875	8.85358	8.78333	8.8964	8.82357	8.87357	0.142707	0.181392	0.142787	0.180383	0.173647	0.180859	0.392496	0.00632822	0.687587	0.0432276	0.0465352	0.420914	0.379429	0.135017	0.477949	0.490631	0.747532	0.713225	0.114828	0.113061	0.0499974	0.0445845	0.0848224	0.0402379	0.0428169	0.0199912	-0.0228256
2	47730	molecular function	carnosine synthase activity	---	---	---	---	---	---	---	---	---	---	---	---	5.65117	5.55135	5.59713	5.53103	5.58243	5.29683	0.760856	0.928997	0.817229	0.79896	0.984274	0.846653	0.392497	0.132596	0.628395	0.542694	0.68612	0.120978	0.711741	0.674337	0.928256	0.909534	0.164524	0.19931	-0.0998233	-0.0661025	-0.285597	-0.0540433	-0.0687433	-0.0147	-0.0203225	-0.254517	-0.234195
2	35499	biological process biol	carnosine biosynthetic process	---	---	---	---	---	---	---	---	---	---	---	---	5.65117	5.55135	5.59713	5.53103	5.58243	5.29683	0.760856	0.928997	0.817229	0.79896	0.984274	0.846653	0.392497	0.132596	0.628395	0.542694	0.68612	0.120978	0.711741	0.674337	0.928256	0.909534	0.164524	0.19931	-0.0998233	-0.0661025	-0.285597	-0.0540433	-0.0687433	-0.0147	-0.0203225	-0.254517	-0.234195
2	4382	molecular function	guanosine-diphosphatase activity	---	---	---	---	---	---	---	---	---	---	---	---	8.10108	7.9765	7.93785	8.21643	8.05347	8.3041	0.202559	0.301904	0.151539	0.336479	0.324154	0.318438	0.392505	0.116244	0.0982237	0.377117	0.0565785	0.112341	0.200454	0.733628	0.411802	0.127596	0.0419575	0.568269	-0.124578	0.278573	0.250638	-0.163225	-0.0476125	0.115613	0.239925	0.327603	0.0876775
6	42979	molecular function	ornithine decarboxylase regulator activity	---	FDR<0.05	---	---	---	---	---	---	---	---	---	---	7.17979	6.9426	7.18946	6.99056	7.31583	7.04068	0.655034	0.867134	0.661852	0.86594	0.83619	0.858113	0.392607	0.00122606	0.90957	0.0484635	0.0966543	0.0369468	0.927355	0.253445	0.288469	0.712146	0.451149	0.699771	-0.237186	-0.198901	-0.275151	0.00967111	0.136043	0.126372	0.0479558	0.0980783	0.0501225
3	14908	biological process	myotube differentiation involved in skeletal muscle regeneration	---	---	---	---	---	---	---	---	---	---	---	---	6.8693	6.64575	6.82854	6.81468	6.77238	6.60044	0.588329	0.727128	0.638322	0.71417	0.784174	0.857383	0.392629	0.0909412	0.511612	0.0983355	0.916689	0.240997	0.731114	0.466241	0.672078	0.249175	0.755065	0.146251	-0.223547	-0.0138611	-0.171938	-0.0407611	-0.0969222	-0.0561611	0.168925	-0.0453133	-0.214238
7	1903764	biological process biol	regulation of potassium ion export across plasma membrane	---	FDR<0.05	---	---	---	FDR<0.05	---	---	---	---	---	---	5.74204	5.80777	5.59227	5.75803	5.53499	5.87511	0.303936	0.3826	0.311282	0.403036	0.380846	0.42596	0.392648	0.00310686	0.214013	0.533015	0.118123	0.0040125	0.114465	0.0518516	0.586835	0.666501	0.559815	0.31161	0.0657293	0.165757	0.340122	-0.149773	-0.207054	-0.0572807	-0.049745	0.0673393	0.117084
2	21508	biological process	floor plate formation	---	---	---	FDR<0.05	---	---	---	---	---	---	---	---	5.15657	5.45123	5.29742	5.25601	5.33761	5.43931	0.456959	0.488014	0.474668	0.572562	0.593852	0.624676	0.392687	0.0886422	0.124857	0.0149298	0.713162	0.412926	0.171149	0.118202	0.721191	0.123737	0.922929	0.147042	0.294662	-0.0414108	0.101695	0.14085	0.181047	0.0401967	-0.195223	-0.01192	0.183303
2	1904527	biological process biol	negative regulation of microtubule binding	---	---	---	---	---	---	---	---	---	---	---	---	6.98707	6.96622	6.97175	6.861	6.79831	6.85128	0.232575	0.421293	0.204661	0.305785	0.284567	0.271633	0.392814	0.767565	0.753944	0.888379	0.458989	0.745108	0.908227	0.212501	0.250622	0.520061	0.482668	0.952363	-0.0208567	-0.110749	0.052975	-0.01532	-0.188767	-0.173447	-0.105213	-0.114935	-0.0097225
2	33018	cellular component	sarcoplasmic reticulum lumen	---	---	---	---	---	---	---	---	---	---	---	---	4.66897	4.47092	4.70233	4.6696	4.66457	4.41912	0.249703	0.30921	0.325506	0.532529	0.44678	0.398468	0.392901	0.0917878	0.601939	0.202884	0.83012	0.151867	0.806932	0.976976	0.804582	0.242116	0.756764	0.144061	-0.198056	-0.0327333	-0.245453	0.033355	-0.00440083	-0.0377558	0.198677	-0.0517975	-0.250475
15	6625	biological process biol	protein targeting to peroxisome	---	---	---	---	---	---	---	---	---	---	---	---	7.84963	7.80059	7.78774	7.88732	7.8113	7.98713	0.226376	0.238442	0.225358	0.224508	0.28037	0.212486	0.392972	0.102355	0.131446	0.525458	0.19805	0.0386728	0.370591	0.619668	0.760237	0.305724	0.0283712	0.238691	-0.0490393	0.0995731	0.17583	-0.0618838	-0.0383243	0.0235594	0.0867287	0.186545	0.099816
15	72663	biological process biol	establishment of protein localization to peroxisome	---	---	---	---	---	---	---	---	---	---	---	---	7.84963	7.80059	7.78774	7.88732	7.8113	7.98713	0.226376	0.238442	0.225358	0.224508	0.28037	0.212486	0.392972	0.102355	0.131446	0.525458	0.19805	0.0386728	0.370591	0.619668	0.760237	0.305724	0.0283712	0.238691	-0.0490393	0.0995731	0.17583	-0.0618838	-0.0383243	0.0235594	0.0867287	0.186545	0.099816
15	72662	biological process biol	protein localization to peroxisome	---	---	---	---	---	---	---	---	---	---	---	---	7.84963	7.80059	7.78774	7.88732	7.8113	7.98713	0.226376	0.238442	0.225358	0.224508	0.28037	0.212486	0.392972	0.102355	0.131446	0.525458	0.19805	0.0386728	0.370591	0.619668	0.760237	0.305724	0.0283712	0.238691	-0.0490393	0.0995731	0.17583	-0.0618838	-0.0383243	0.0235594	0.0867287	0.186545	0.099816
4	71650	biological process biol	negative regulation of chemokine (C-C motif) ligand 5 production	---	FDR<0.05	---	FDR<0.05	---	---	---	---	---	---	---	---	7.53482	6.83981	7.27204	6.83775	7.05325	6.85462	0.676487	0.938316	0.69268	0.949177	0.825149	0.927844	0.39309	0.00228252	0.352696	0.00406624	0.0652388	0.434552	0.207846	0.0417469	0.346459	0.993505	0.953379	0.946897	-0.695013	-0.434292	-0.19863	-0.262783	-0.48157	-0.218787	-0.0020625	0.0148125	0.016875
21	46961	molecular function mole	proton-transporting ATPase activity, rotational mechanism	---	---	---	---	---	---	---	---	---	---	---	---	8.47358	8.38042	8.45974	8.43409	8.55854	8.45563	0.272689	0.354976	0.265328	0.357739	0.330437	0.370082	0.393114	0.128248	0.773539	0.252481	0.752447	0.248532	0.849059	0.296559	0.224952	0.546939	0.398748	0.808897	-0.0931606	-0.0256487	-0.102909	-0.0138416	0.0849611	0.0988027	0.0536702	0.0752131	0.0215429
21	44769	molecular function	ATPase activity, coupled to transmembrane movement of ions, rotational mechanism	---	---	---	---	---	---	---	---	---	---	---	---	8.47358	8.38042	8.45974	8.43409	8.55854	8.45563	0.272689	0.354976	0.265328	0.357739	0.330437	0.370082	0.393114	0.128248	0.773539	0.252481	0.752447	0.248532	0.849059	0.296559	0.224952	0.546939	0.398748	0.808897	-0.0931606	-0.0256487	-0.102909	-0.0138416	0.0849611	0.0988027	0.0536702	0.0752131	0.0215429
81	30667	cellular component cell	secretory granule membrane	---	FDR<0.05	---	FDR<0.05	FDR<0.05	FDR<0.05	---	---	---	---	---	---	6.8732	6.58465	6.8655	6.55932	6.82439	6.55261	0.15189	0.170149	0.151717	0.17377	0.184529	0.177401	0.393187	8.91082e-32	0.844197	9.61621e-13	4.01389e-14	7.5115e-10	0.829329	0.221926	0.303578	0.562673	0.464061	0.878125	-0.288549	-0.30618	-0.271783	-0.00770185	-0.0488081	-0.0411063	-0.0253328	-0.032043	-0.00671025
8	15670	biological process biol	carbon dioxide transport	---	---	---	---	---	---	---	---	---	---	---	---	5.63979	5.57807	5.66925	5.58621	5.93822	5.60647	0.308108	0.350523	0.303477	0.348782	0.466009	0.381731	0.393575	0.127386	0.517669	0.722412	0.632804	0.0835924	0.849619	0.0881289	0.123777	0.965855	0.881342	0.915213	-0.0617262	-0.0830415	-0.331748	0.0294608	0.298426	0.268965	0.00814562	0.028405	0.0202594
12	42482	biological process biol	positive regulation of odontogenesis	---	FDR<0.05	---	FDR<0.05	FDR<0.05	FDR<0.05	---	---	---	---	---	---	6.28973	6.03616	6.23364	5.9841	6.20785	5.97398	0.444649	0.494032	0.450809	0.498937	0.537547	0.521047	0.393614	1.75409e-07	0.983153	0.0009481	0.00113453	0.00514938	0.405674	0.277972	0.73209	0.528345	0.451562	0.902449	-0.253567	-0.249543	-0.233865	-0.0560858	-0.0818776	-0.0257918	-0.0520617	-0.0621754	-0.0101138
18	31616	cellular component	spindle pole centrosome	---	FDR<0.05	---	FDR<0.05	FDR<0.05	FDR<0.05	---	---	---	---	---	---	7.96169	8.28245	7.93913	8.29777	7.98574	8.36014	0.231044	0.305751	0.22978	0.305856	0.29077	0.307158	0.393663	1.24456e-19	0.815987	1.50308e-07	5.52782e-09	2.48272e-08	0.670401	0.684773	0.431726	0.813356	0.231979	0.337023	0.320764	0.358641	0.374398	-0.022555	0.0240531	0.0466081	0.0153222	0.0776872	0.062365
3	32954	biological process	regulation of cytokinetic process	---	FDR<0.05	---	FDR<0.05	FDR<0.05	FDR<0.05	---	---	---	---	---	---	8.91874	9.24085	8.874	9.2843	8.92185	9.41258	0.237997	0.322725	0.213115	0.266416	0.318931	0.338237	0.393696	4.06501e-08	0.509389	0.00219815	0.000171641	5.51295e-05	0.610229	0.974661	0.625753	0.685916	0.116131	0.236727	0.322114	0.410301	0.490733	-0.0447433	0.00311111	0.0478544	0.0434433	0.17173	0.128287
5	32606	biological process	type I interferon production	---	---	---	---	---	---	---	---	---	---	---	---	8.29313	8.10331	8.17536	8.10774	7.987	7.93023	0.282656	0.61874	0.288604	0.634983	0.414427	0.612311	0.393705	0.471869	0.914689	0.437033	0.781421	0.83157	0.589307	0.211879	0.440556	0.98675	0.517357	0.506727	-0.189825	-0.067618	-0.056771	-0.117775	-0.306137	-0.188362	0.004432	-0.173083	-0.177515
14	51152	biological process biol	positive regulation of smooth muscle cell differentiation	---	---	---	---	---	---	---	---	---	---	---	---	7.7142	7.59878	7.68772	7.70554	7.70774	7.79304	0.401122	0.485224	0.402438	0.480062	0.501068	0.505352	0.39384	0.940842	0.323568	0.214011	0.847537	0.40131	0.749458	0.94444	0.829007	0.293755	0.0569721	0.389311	-0.115425	0.017821	0.0852996	-0.0264786	-0.0064594	0.0200192	0.106767	0.194265	0.0874979
4	30689	cellular component	Noc complex	---	FDR<0.05	---	FDR<0.05	FDR<0.05	FDR<0.05	---	---	---	---	---	---	8.80784	9.81969	8.81671	10.0127	8.88727	10.1583	0.326529	0.16919	0.32751	0.165559	0.475935	0.202342	0.393923	1.59258e-12	0.673306	1.00696e-05	4.5824e-07	8.40175e-07	0.961527	0.69953	0.731673	0.393333	0.137455	0.51911	1.01185	1.19602	1.27102	0.0088725	0.0794312	0.0705588	0.19304	0.338599	0.145559
3	45062	biological process	extrathymic T cell selection	---	FDR<0.05	---	---	---	---	---	---	---	---	---	---	4.77111	4.54875	4.62881	4.4334	4.72807	4.49147	0.0799939	0.124081	0.185034	0.0774186	0.186485	0.136467	0.393946	0.00927262	0.97711	0.102719	0.149748	0.112569	0.238489	0.747452	0.459271	0.432612	0.695775	0.69181	-0.222359	-0.195412	-0.236597	-0.142299	-0.0430439	0.099255	-0.115352	-0.0572817	0.05807
53	7369	biological process	gastrulation	---	---	---	---	---	---	---	---	---	---	---	---	7.06513	7.10215	7.07891	7.10987	7.03307	7.08614	0.168755	0.220373	0.167818	0.222094	0.208703	0.225202	0.394063	0.0526325	0.908767	0.288647	0.374713	0.165022	0.658716	0.358013	0.188948	0.839771	0.675223	0.534521	0.0370177	0.030964	0.0530738	0.0137774	-0.0320627	-0.0458401	0.00772368	-0.0160066	-0.0237303
3	19907	cellular component cell	cyclin-dependent protein kinase activating kinase holoenzyme complex	---	FDR<0.05	---	FDR<0.05	FDR<0.05	---	---	---	---	---	---	---	7.85207	8.42692	7.84839	8.38619	8.08351	8.47446	0.26618	0.419006	0.299263	0.439309	0.40667	0.486436	0.39409	1.77752e-05	0.746104	0.00168208	0.00303924	0.0415569	0.980679	0.178552	0.171933	0.826698	0.798282	0.635557	0.574848	0.537801	0.390947	-0.00367667	0.231444	0.235121	-0.0407233	0.0475433	0.0882667
3	150005	cellular component	enzyme activator complex	---	FDR<0.05	---	FDR<0.05	FDR<0.05	---	---	---	---	---	---	---	7.85207	8.42692	7.84839	8.38619	8.08351	8.47446	0.26618	0.419006	0.299263	0.439309	0.40667	0.486436	0.39409	1.77752e-05	0.746104	0.00168208	0.00303924	0.0415569	0.980679	0.178552	0.171933	0.826698	0.798282	0.635557	0.574848	0.537801	0.390947	-0.00367667	0.231444	0.235121	-0.0407233	0.0475433	0.0882667
28	71007	cellular component cell	U2-type catalytic step 2 spliceosome	---	FDR<0.05	---	FDR<0.05	FDR<0.05	FDR<0.05	---	---	---	---	---	---	8.1599	8.73823	8.17887	8.74814	8.27134	8.72846	0.17231	0.236425	0.171034	0.233167	0.222879	0.237744	0.39411	4.02374e-50	0.216638	1.5739e-25	6.91908e-25	6.05041e-15	0.678928	0.0301319	0.071683	0.859836	0.861714	0.725774	0.578334	0.569275	0.457118	0.0189674	0.11144	0.0924728	0.00990911	-0.009775	-0.0196841
34	9072	biological process biol	aromatic amino acid family metabolic process	---	---	---	---	---	---	---	---	---	---	---	---	5.87508	5.93714	5.89183	5.97355	5.94653	5.99373	0.203408	0.239447	0.203476	0.249225	0.264933	0.256394	0.394311	0.092298	0.933415	0.327308	0.197237	0.496294	0.767433	0.25947	0.387823	0.599628	0.4147	0.771106	0.0620558	0.0817221	0.0472001	0.0167488	0.0714505	0.0547017	0.0364151	0.0565949	0.0201797
9	6123	biological process	mitochondrial electron transport, cytochrome c to oxygen	---	FDR<0.05	---	FDR<0.05	---	---	---	---	---	---	---	---	9.1158	9.33462	9.1446	9.31968	9.22797	9.38595	0.500426	0.688932	0.497368	0.691695	0.639199	0.687794	0.394518	0.000653364	0.887475	0.0143428	0.0490095	0.103941	0.715057	0.204938	0.345338	0.877061	0.595319	0.493052	0.218823	0.175082	0.157987	0.0287989	0.112169	0.08337	-0.0149422	0.0513333	0.0662756
9	19646	biological process biol	aerobic electron transport chain	---	FDR<0.05	---	FDR<0.05	---	---	---	---	---	---	---	---	9.1158	9.33462	9.1446	9.31968	9.22797	9.38595	0.500426	0.688932	0.497368	0.691695	0.639199	0.687794	0.394518	0.000653364	0.887475	0.0143428	0.0490095	0.103941	0.715057	0.204938	0.345338	0.877061	0.595319	0.493052	0.218823	0.175082	0.157987	0.0287989	0.112169	0.08337	-0.0149422	0.0513333	0.0662756
2	33197	biological process biol	response to vitamin E	---	---	---	---	---	---	---	---	---	---	---	---	8.70134	8.80242	8.89498	8.93121	8.90742	8.84658	0.0658587	0.236803	0.0560778	0.284535	0.0412298	0.194654	0.39452	0.804637	0.815888	0.559973	0.833894	0.748047	0.218456	0.240623	0.942566	0.498384	0.815545	0.655377	0.101077	0.036235	-0.0608425	0.193637	0.206079	0.0124425	0.128795	0.04416	-0.084635
10	16812	molecular function	hydrolase activity, acting on carbon-nitrogen (but not peptide) bonds, in cyclic amides	---	---	---	---	---	---	---	---	---	---	---	---	5.85086	5.97261	5.7589	5.92614	5.82444	5.78512	0.259019	0.331997	0.257715	0.34537	0.339568	0.343759	0.394713	0.199151	0.411493	0.262298	0.124463	0.740447	0.343518	0.807369	0.545533	0.695453	0.115949	0.236057	0.121752	0.167233	-0.0393225	-0.0919537	-0.0264185	0.0655352	-0.046473	-0.187493	-0.14102
11	62042	biological process biol	regulation of cardiac epithelial to mesenchymal transition	---	FDR<0.05	---	FDR<0.05	---	---	---	---	---	---	---	---	6.68516	6.28427	6.57874	6.41476	6.67753	6.45618	0.375514	0.447497	0.381365	0.429232	0.49061	0.458044	0.394865	1.12714e-06	0.134876	7.78265e-06	0.059414	0.0206001	0.170081	0.92967	0.25414	0.169577	0.0710627	0.661838	-0.400893	-0.163983	-0.22135	-0.106419	-0.00762818	0.0987906	0.130491	0.171915	0.0414236
12	8020	molecular function mole	G protein-coupled photoreceptor activity	---	---	---	---	---	---	---	---	---	---	---	---	5.10095	5.02728	5.02402	5.0126	5.13141	5.0156	0.315852	0.379425	0.313795	0.371484	0.369488	0.384653	0.395215	0.061696	0.490453	0.218785	0.848489	0.0784022	0.151447	0.610471	0.0738577	0.822619	0.858366	0.963523	-0.0736732	-0.0114172	-0.11581	-0.0769322	0.0304539	0.107386	-0.0146762	-0.0116825	0.00299375
45	45494	biological process	photoreceptor cell maintenance	---	FDR<0.05	---	---	---	---	---	---	---	---	---	---	5.87124	5.77925	5.8829	5.79333	5.83073	5.76046	0.133726	0.156489	0.132624	0.155839	0.157627	0.161015	0.395338	0.00104569	0.933752	0.0317461	0.0364954	0.133831	0.76052	0.343512	0.222668	0.763801	0.688229	0.482902	-0.0919891	-0.0895714	-0.0702717	0.0116545	-0.0405091	-0.0521636	0.0140722	-0.0187917	-0.0328639
4	1901256	biological process	regulation of macrophage colony-stimulating factor production	---	FDR<0.05	---	FDR<0.05	FDR<0.05	FDR<0.05	---	---	---	---	---	---	6.56282	5.68644	6.62561	5.66062	6.86042	5.84978	0.652111	0.556326	0.649795	0.613714	0.918815	0.716197	0.39536	5.69134e-08	0.931596	0.00090682	0.000303849	0.000515748	0.77783	0.23499	0.347366	0.924493	0.549549	0.488572	-0.876383	-0.964991	-1.01064	0.0627875	0.2976	0.234813	-0.0258213	0.163346	0.189168
4	71655	biological process	regulation of granulocyte colony-stimulating factor production	---	FDR<0.05	---	FDR<0.05	FDR<0.05	FDR<0.05	---	---	---	---	---	---	6.56282	5.68644	6.62561	5.66062	6.86042	5.84978	0.652111	0.556326	0.649795	0.613714	0.918815	0.716197	0.39536	5.69134e-08	0.931596	0.00090682	0.000303849	0.000515748	0.77783	0.23499	0.347366	0.924493	0.549549	0.488572	-0.876383	-0.964991	-1.01064	0.0627875	0.2976	0.234813	-0.0258213	0.163346	0.189168
28	4693	molecular function mole	cyclin-dependent protein serine/threonine kinase activity	---	FDR<0.05	---	---	---	FDR<0.05	---	---	---	---	---	---	7.536	7.61276	7.54015	7.63348	7.53061	7.71794	0.270633	0.352852	0.272618	0.353466	0.348475	0.358134	0.395676	0.000100617	0.296792	0.131661	0.0669809	0.000844414	0.927382	0.915554	0.85123	0.709829	0.0595618	0.129988	0.0767588	0.093337	0.187324	0.00414393	-0.0053903	-0.00953423	0.0207221	0.105175	0.0844525
3	2000722	biological process biol	regulation of cardiac vascular smooth muscle cell differentiation	---	---	---	---	---	---	---	---	---	---	---	---	6.09608	5.87171	6.08574	6.08261	6.04792	5.84381	0.743212	0.884789	0.733063	0.842185	0.930158	0.912096	0.39571	0.0983477	0.49104	0.12326	0.982539	0.198152	0.935597	0.736511	0.791513	0.183985	0.858687	0.133899	-0.224373	-0.00313	-0.204112	-0.0103367	-0.0481617	-0.037825	0.210907	-0.0279	-0.238807
5	97112	biological process	gamma-aminobutyric acid receptor clustering	---	---	---	---	---	---	---	---	---	---	---	---	5.44356	5.52035	5.36768	5.43497	5.40304	5.36825	0.376517	0.548969	0.384048	0.539335	0.425978	0.557326	0.395787	0.559295	0.733042	0.463387	0.52026	0.761219	0.418054	0.698304	0.735146	0.456726	0.187078	0.560463	0.076788	0.067293	-0.034794	-0.075886	-0.040524	0.035362	-0.085381	-0.152106	-0.066725
2	46361	biological process	2-oxobutyrate metabolic process	---	---	---	---	---	---	---	---	---	---	---	---	5.44084	5.2856	5.55604	5.37762	5.50412	5.54118	0.636396	0.63895	0.686598	0.722327	0.741601	0.844438	0.395799	0.307588	0.618433	0.338685	0.273159	0.833065	0.425741	0.693889	0.746544	0.601843	0.155994	0.357047	-0.155241	-0.178425	0.0370675	0.115197	0.0632717	-0.051925	0.0920125	0.25558	0.163568
13	51988	biological process biol	regulation of attachment of spindle microtubules to kinetochore	---	FDR<0.05	---	FDR<0.05	FDR<0.05	FDR<0.05	---	---	---	---	---	---	8.95118	9.2367	8.93895	9.27577	8.97075	9.35254	0.141446	0.202403	0.140725	0.201929	0.168126	0.208805	0.3958	1.81968e-13	0.648329	6.92663e-05	3.29669e-06	1.56866e-06	0.845243	0.779852	0.649832	0.61068	0.132379	0.31771	0.285522	0.336821	0.381787	-0.0122272	0.0195771	0.0318042	0.0390719	0.115842	0.07677
13	60711	biological process	labyrinthine layer development	---	---	---	---	---	---	---	---	---	---	---	---	6.09091	6.06551	6.09442	6.02196	5.9632	6.07581	0.350768	0.422467	0.349408	0.430663	0.407002	0.439403	0.395834	0.888067	0.0935605	0.664767	0.217344	0.0807858	0.946723	0.030473	0.0262595	0.497755	0.872538	0.402006	-0.0254001	-0.0724559	0.11261	0.00350231	-0.127712	-0.131214	-0.0435535	0.0102988	0.0538523
2	19417	biological process biol	sulfur oxidation	---	FDR<0.05	---	FDR<0.05	FDR<0.05	---	---	---	---	---	---	---	7.57047	6.87877	7.62782	6.99441	7.28449	7.08344	0.224232	0.17889	0.16251	0.149586	0.332209	0.287879	0.395886	1.2802e-06	0.0362231	2.22524e-05	6.50018e-05	0.164941	0.620459	0.0358889	0.0136635	0.417234	0.157813	0.530905	-0.691701	-0.633411	-0.20105	0.057345	-0.285983	-0.343328	0.115635	0.204667	0.0890325
7	33265	molecular function mole	choline binding	---	FDR<0.05	---	FDR<0.05	FDR<0.05	FDR<0.05	---	---	---	---	---	---	5.93099	5.34358	5.87514	5.1886	5.74733	5.24302	0.450696	0.400694	0.44697	0.415406	0.511905	0.425479	0.395887	1.90555e-09	0.706724	0.000149072	1.24232e-05	0.00253229	0.674113	0.21797	0.390198	0.341782	0.536737	0.737918	-0.587418	-0.68654	-0.504306	-0.0558538	-0.183665	-0.127811	-0.154976	-0.100554	0.0544229
4	19919	biological process	peptidyl-arginine methylation, to asymmetrical-dimethyl arginine	---	FDR<0.05	---	FDR<0.05	FDR<0.05	FDR<0.05	---	---	---	---	---	---	6.3473	7.26727	6.44081	7.37012	6.51746	7.45734	0.596674	0.955917	0.598672	0.981276	0.817445	0.983028	0.395908	1.8201e-11	0.997153	4.60036e-06	3.84521e-06	1.49675e-05	0.559091	0.343106	0.668113	0.599715	0.333818	0.656136	0.919974	0.929312	0.93987	0.0935058	0.170165	0.0766592	0.102844	0.190061	0.0872175
8	55	biological process	ribosomal large subunit export from nucleus	---	FDR<0.05	---	FDR<0.05	FDR<0.05	FDR<0.05	---	---	---	---	---	---	8.66082	9.43439	8.6312	9.39473	8.7061	9.47675	0.370127	0.458979	0.37493	0.438243	0.430533	0.42354	0.396016	1.67437e-30	0.995587	1.10752e-16	2.12518e-16	1.0452e-14	0.669588	0.559693	0.335362	0.640893	0.618361	0.335584	0.773571	0.763533	0.770644	-0.02962	0.0452865	0.0749065	-0.0396588	0.0423594	0.0820181
3	5944	cellular component	phosphatidylinositol 3-kinase complex, class IB	---	FDR<0.05	---	FDR<0.05	FDR<0.05	---	---	---	---	---	---	---	8.58088	8.01222	8.60443	8.11496	8.30686	8.05549	0.462435	0.606933	0.437339	0.582336	0.787671	0.657762	0.396093	0.000200788	0.464084	0.00270115	0.00867459	0.200365	0.881762	0.128173	0.0995247	0.597013	0.823478	0.759276	-0.568659	-0.489476	-0.251372	0.0235533	-0.274014	-0.297568	0.102737	0.0432733	-0.0594633
2	2001037	biological process biol	positive regulation of tongue muscle cell differentiation	---	---	---	---	---	---	---	---	---	---	---	---	4.94077	5.09582	5.04294	4.88984	4.96591	4.75583	0.237626	0.24769	0.350521	0.422458	0.3358	0.325414	0.396126	0.459038	0.235858	0.326205	0.332217	0.227429	0.467159	0.872084	0.622698	0.236317	0.0571919	0.436549	0.155052	-0.153092	-0.21008	0.102163	0.0251392	-0.0770242	-0.20598	-0.339992	-0.134012
2	2001035	biological process	regulation of tongue muscle cell differentiation	---	---	---	---	---	---	---	---	---	---	---	---	4.94077	5.09582	5.04294	4.88984	4.96591	4.75583	0.237626	0.24769	0.350521	0.422458	0.3358	0.325414	0.396126	0.459038	0.235858	0.326205	0.332217	0.227429	0.467159	0.872084	0.622698	0.236317	0.0571919	0.436549	0.155052	-0.153092	-0.21008	0.102163	0.0251392	-0.0770242	-0.20598	-0.339992	-0.134012
3	6533	biological process biol	aspartate catabolic process	---	FDR<0.05	---	FDR<0.05	FDR<0.05	FDR<0.05	---	---	---	---	---	---	7.84412	8.43938	7.78195	8.56548	7.93897	8.70011	0.923339	1.38754	0.955892	1.43654	1.3287	1.43934	0.396236	1.72483e-07	0.735366	0.0025707	0.000142443	0.000573709	0.70628	0.607395	0.396616	0.533291	0.201868	0.506122	0.595255	0.783526	0.761143	-0.0621689	0.09485	0.157019	0.126102	0.260738	0.134637
2	43605	biological process biol	cellular amide catabolic process	---	FDR<0.05	---	---	---	---	---	---	---	---	---	---	4.64117	4.21483	4.40213	4.27034	4.34839	4.15555	0.327078	0.350272	0.299573	0.446937	0.334199	0.402699	0.396377	0.0230207	0.456208	0.0212036	0.449958	0.31548	0.133398	0.101934	0.756699	0.77011	0.755056	0.547027	-0.426346	-0.131785	-0.192837	-0.239048	-0.292781	-0.0537325	0.0555125	-0.0592725	-0.114785
20	60088	biological process	auditory receptor cell stereocilium organization	---	FDR<0.05	---	---	---	---	---	---	---	---	---	---	6.42889	6.37365	6.45439	6.37603	6.40769	6.3203	0.268834	0.327551	0.271438	0.338022	0.336964	0.337759	0.396389	0.0179484	0.908428	0.287835	0.13203	0.125215	0.583002	0.682977	0.368681	0.966689	0.348494	0.327499	-0.0552351	-0.0783578	-0.0873885	0.0254975	-0.0212036	-0.0467011	0.00237475	-0.053357	-0.0557318
4	19244	biological process biol	lactate biosynthetic process from pyruvate	---	FDR<0.05	---	FDR<0.05	---	---	---	---	---	---	---	---	7.58879	7.94168	7.72751	7.8506	7.56659	7.80237	0.921331	1.19085	0.907982	1.18508	1.14374	1.18659	0.396476	0.000496412	0.319928	0.00175214	0.252856	0.0486528	0.15134	0.835543	0.136895	0.438176	0.237707	0.680729	0.352892	0.123095	0.235781	0.138717	-0.0221971	-0.160914	-0.09108	-0.139307	-0.0482275
8	506	cellular component cell	glycosylphosphatidylinositol-N-acetylglucosaminyltransferase (GPI-GnT) complex	---	FDR<0.05	---	FDR<0.05	FDR<0.05	FDR<0.05	---	---	---	---	---	---	6.99899	7.25782	7.02905	7.40839	6.96704	7.46329	0.208543	0.280779	0.204439	0.287522	0.261266	0.27485	0.396508	2.36685e-08	0.312111	0.0149268	0.000449523	3.49508e-05	0.748352	0.760423	0.554192	0.191364	0.0756726	0.632532	0.258837	0.379339	0.496244	0.0300629	-0.031946	-0.062009	0.150564	0.205461	0.0548963
21	2000010	biological process biol	positive regulation of protein localization to cell surface	---	---	---	---	---	---	---	---	---	---	---	---	7.79467	7.8354	7.82869	7.9012	7.88789	7.90313	0.296525	0.358716	0.293842	0.360309	0.362979	0.362568	0.396532	0.377089	0.891633	0.616257	0.372537	0.86408	0.639801	0.251868	0.466483	0.460004	0.446988	0.982735	0.0407306	0.07251	0.0152371	0.0340173	0.0932163	0.059199	0.0657967	0.0677229	0.00192619
19	61158	biological process	3'-UTR-mediated mRNA destabilization	---	---	---	---	---	---	---	---	---	---	---	---	8.00213	7.98117	7.95768	7.9547	7.92833	7.88776	0.26804	0.331223	0.269583	0.33187	0.321581	0.343858	0.396558	0.663448	0.954206	0.800308	0.971251	0.654996	0.548845	0.37354	0.723231	0.770582	0.304011	0.461158	-0.0209633	-0.00298658	-0.0405718	-0.0444518	-0.0738036	-0.0293518	-0.026475	-0.0934121	-0.0669371
7	110095	biological process	cellular detoxification of aldehyde	---	---	---	---	---	---	---	---	---	---	---	---	7.3964	7.3307	7.43	7.35373	7.58396	7.35551	0.464641	0.542495	0.443271	0.569217	0.586505	0.563813	0.39659	0.0569496	0.532033	0.541997	0.479167	0.0552429	0.727163	0.0840643	0.15499	0.845163	0.833338	0.987925	-0.0656986	-0.0762693	-0.228445	0.0335971	0.187557	0.15396	0.0230264	0.0248107	0.00178429
6	106222	molecular function	long noncoding RNA binding	---	FDR<0.05	---	FDR<0.05	FDR<0.05	FDR<0.05	---	---	---	---	---	---	9.83078	10.1038	9.75532	10.0701	9.73193	10.076	0.125926	0.10843	0.123191	0.106385	0.145777	0.123059	0.396621	1.17213e-10	0.78398	0.000187319	2.19141e-05	2.27314e-05	0.22794	0.158476	0.736884	0.65859	0.715325	0.938404	0.273072	0.314805	0.344098	-0.0754528	-0.0988522	-0.0233994	-0.03372	-0.0278267	0.00589333
2	71914	cellular component	prominosome	---	FDR<0.05	---	---	---	---	---	---	---	---	---	---	5.96183	6.39698	5.9671	6.2355	5.5925	6.19908	0.903938	1.09059	0.929942	1.16596	0.674146	1.23235	0.396826	0.0165951	0.723229	0.136858	0.350902	0.0623818	0.983499	0.203415	0.19729	0.605788	0.527712	0.90703	0.435148	0.268406	0.606572	0.00526667	-0.369327	-0.374594	-0.161475	-0.197903	-0.0364275
3	2000843	biological process biol	regulation of testosterone secretion	---	FDR<0.05	---	---	---	---	---	---	---	---	---	---	6.90601	6.69557	7.00998	6.75551	7.00571	6.80881	0.715466	0.834514	0.70911	0.863062	0.988746	0.891679	0.396847	0.00213202	0.933333	0.0671849	0.028577	0.115531	0.303626	0.376602	0.969658	0.62609	0.359498	0.664744	-0.21044	-0.254466	-0.196903	0.103971	0.0997067	-0.00426444	0.059945	0.113243	0.0532983
2	1902595	biological process	regulation of DNA replication origin binding	---	FDR<0.05	---	FDR<0.05	FDR<0.05	FDR<0.05	---	---	---	---	---	---	7.33541	7.93338	7.2232	7.8076	6.97423	7.98265	0.783246	1.01714	0.825183	1.16802	0.991639	1.08851	0.39692	1.87004e-07	0.164184	0.00130015	0.00158754	1.14575e-05	0.445152	0.0360192	0.13747	0.48418	0.783015	0.332899	0.597971	0.584402	1.00841	-0.112213	-0.361179	-0.248966	-0.125783	0.049265	0.175048
3	19376	biological process biol	galactolipid catabolic process	---	FDR<0.05	---	FDR<0.05	---	---	---	---	---	---	---	---	7.67517	7.12658	7.65063	7.19134	7.35429	7.12507	1.09207	1.155	1.07665	1.10035	1.39101	1.12889	0.396958	0.000983083	0.524351	0.00717006	0.022252	0.282788	0.88706	0.103399	0.131472	0.759727	0.994293	0.754299	-0.548592	-0.459296	-0.229227	-0.02454	-0.320879	-0.296339	0.0647567	-0.00151333	-0.06627
28	5158	molecular function mole	insulin receptor binding	---	FDR<0.05	---	FDR<0.05	FDR<0.05	FDR<0.05	---	---	---	---	---	---	7.56205	7.35087	7.53984	7.34847	7.48309	7.32253	0.207635	0.240729	0.209889	0.242031	0.255559	0.254553	0.396964	2.25107e-08	0.82423	0.000147082	0.000568676	0.00809279	0.652145	0.152217	0.303113	0.968169	0.638599	0.667362	-0.211179	-0.191378	-0.160553	-0.022209	-0.0789661	-0.0567571	-0.0024075	-0.0283396	-0.0259321
15	2031	biological process	G protein-coupled receptor internalization	---	FDR<0.05	---	FDR<0.05	---	---	---	---	---	---	---	---	6.50611	6.1987	6.46228	6.32034	6.33915	6.2824	0.400813	0.476695	0.393632	0.470124	0.478524	0.471479	0.397077	0.000489535	0.0952864	0.00015844	0.0766909	0.516661	0.539644	0.0376307	0.124272	0.165446	0.339256	0.664567	-0.307408	-0.141944	-0.056759	-0.0438291	-0.166954	-0.123125	0.121635	0.083695	-0.03794
3	31268	biological process	pseudopodium organization	---	FDR<0.05	---	---	FDR<0.05	FDR<0.05	---	---	---	---	---	---	6.6426	6.49987	6.73184	6.38873	6.62198	6.31392	0.520938	0.612017	0.511173	0.599075	0.628966	0.661095	0.397147	0.00027762	0.399962	0.201103	0.00354266	0.014774	0.368581	0.851706	0.322749	0.360606	0.130288	0.536952	-0.14273	-0.343107	-0.308058	0.0892333	-0.0206233	-0.109857	-0.111143	-0.185952	-0.0748083
3	34750	cellular component	Scrib-APC-beta-catenin complex	---	---	---	---	---	---	---	---	---	---	---	---	8.43581	8.46893	8.3638	8.40435	8.37402	8.42273	0.473664	0.603228	0.469889	0.611546	0.607989	0.578603	0.397216	0.358682	0.989822	0.655271	0.58486	0.549325	0.281123	0.406487	0.890222	0.428177	0.569976	0.820819	0.0331128	0.0405483	0.0487067	-0.0720156	-0.0617922	0.0102233	-0.06458	-0.0461983	0.0183817
3	6361	biological process	transcription initiation from RNA polymerase I promoter	---	---	---	---	---	---	---	---	---	---	---	---	7.81037	8.05037	7.97736	8.12138	8.0571	8.22561	0.119766	0.186099	0.12045	0.216696	0.117385	0.275581	0.397277	0.147335	0.944841	0.257279	0.494029	0.465284	0.376366	0.244419	0.704249	0.757552	0.447785	0.650712	0.24	0.144011	0.168508	0.166998	0.246735	0.0797372	0.0710083	0.175243	0.104235
2	1903060	biological process biol	negative regulation of protein lipidation	---	---	---	---	---	---	---	---	---	---	---	---	6.93834	7.27771	7.2041	7.43524	7.26612	7.1248	1.16757	1.85515	1.16756	1.76227	1.52406	1.66148	0.397297	0.280134	0.319535	0.131796	0.297651	0.557491	0.184248	0.144792	0.777271	0.513634	0.525917	0.204532	0.339371	0.23113	-0.141315	0.265763	0.327776	0.0620125	0.157522	-0.15291	-0.310433
2	97575	cellular component	lateral cell cortex	---	---	---	---	---	---	---	---	---	---	---	---	7.61965	7.53151	7.76242	7.61293	7.71562	7.59022	0.420974	0.480532	0.349496	0.451863	0.308743	0.403909	0.397336	0.0962032	0.932375	0.457819	0.213493	0.33707	0.185184	0.419394	0.692009	0.530461	0.650287	0.860492	-0.088135	-0.149489	-0.1254	0.142772	0.0959725	-0.0467992	0.0814175	0.0587075	-0.02271
2	61790	biological process	dense core granule docking	---	---	---	---	---	---	---	---	---	---	---	---	6.33871	6.23025	6.39128	6.30783	6.24459	6.04321	0.144898	0.117075	0.164684	0.0893852	0.246653	0.158698	0.39743	0.289584	0.920052	0.597621	0.684228	0.373934	0.774295	0.646645	0.476502	0.729845	0.408291	0.245879	-0.108452	-0.08345	-0.20138	0.052575	-0.094115	-0.14669	0.0775775	-0.187043	-0.26462
15	55070	biological process	copper ion homeostasis	---	---	---	---	---	---	---	---	---	---	---	---	7.58006	7.56824	7.59216	7.64045	7.4967	7.58753	0.246832	0.297723	0.244894	0.297049	0.303074	0.304362	0.397493	0.338352	0.640616	0.873459	0.515588	0.264816	0.855422	0.262279	0.199469	0.375029	0.812469	0.515439	-0.0118239	0.0482932	0.0908307	0.0120989	-0.0833599	-0.0954588	0.072216	0.0192947	-0.0529213
83	5901	cellular component	caveola	---	FDR<0.05	---	FDR<0.05	FDR<0.05	FDR<0.05	---	---	---	---	---	---	6.82861	6.54528	6.77425	6.55958	6.79964	6.61842	0.141965	0.16315	0.141248	0.164856	0.17631	0.171103	0.397523	4.9407e-19	0.235571	2.00799e-11	3.33838e-07	8.07552e-05	0.146296	0.488403	0.543831	0.754975	0.110511	0.199052	-0.283324	-0.214675	-0.181214	-0.0543551	-0.0289722	0.0253829	0.0142945	0.0731387	0.0588442
6	46541	biological process biol	saliva secretion	---	FDR<0.05	---	FDR<0.05	---	---	---	---	---	---	---	---	5.72565	5.40687	5.50648	5.5078	5.52195	5.41024	0.416172	0.499492	0.416721	0.508906	0.563146	0.496817	0.397681	0.0191215	0.0795855	0.00213486	0.989468	0.311757	0.0167854	0.0455159	0.877607	0.360422	0.975564	0.376596	-0.318777	0.00132611	-0.111708	-0.21917	-0.203698	0.0154719	0.100933	0.00337083	-0.0975625
2	99181	molecular function	structural constituent of presynapse	---	---	---	---	---	---	---	---	---	---	---	---	5.14764	5.1723	5.14636	5.20365	5.30781	5.30483	0.0411173	0.124665	0.105944	0.157242	0.0615722	0.159726	0.397705	0.777429	0.965563	0.874466	0.713918	0.986099	0.992681	0.310624	0.306868	0.854505	0.441311	0.555451	0.0246542	0.0572842	-0.0029775	-0.00128	0.160169	0.161449	0.03135	0.132537	0.101188
35	7212	biological process	dopamine receptor signaling pathway	---	FDR<0.05	---	FDR<0.05	FDR<0.05	FDR<0.05	---	---	---	---	---	---	6.29121	6.16122	6.29014	6.15912	6.26188	6.11839	0.225536	0.271419	0.223614	0.271029	0.271918	0.272841	0.39781	2.51616e-08	0.969131	0.00119379	0.0010917	0.00109523	0.976003	0.462147	0.478676	0.961588	0.327167	0.351467	-0.129993	-0.131024	-0.143489	-0.00107305	-0.0293352	-0.0282622	-0.00210414	-0.0428313	-0.0407271
3	70404	molecular function mole	NADH binding	---	---	---	---	---	---	---	---	---	---	---	---	8.93842	8.90289	9.03259	8.92537	9.13019	9.08769	0.674818	0.858818	0.696751	0.884709	0.882883	0.898422	0.397813	0.583728	0.957322	0.850579	0.570545	0.837062	0.577493	0.312853	0.605482	0.913348	0.373799	0.434074	-0.0355322	-0.107223	-0.042495	0.0941711	0.191768	0.0975967	0.02248	0.184805	0.162325
12	90043	biological process	regulation of tubulin deacetylation	---	---	---	---	---	---	---	---	---	---	---	---	6.77561	6.70809	6.68823	6.68534	6.77858	6.72214	0.254946	0.329785	0.255886	0.328383	0.307227	0.343137	0.397832	0.313538	0.787449	0.337163	0.967198	0.463645	0.165615	0.966313	0.199579	0.767509	0.855165	0.632622	-0.0675178	-0.00288847	-0.0564388	-0.0873797	0.00296639	0.0903461	-0.0227504	0.0140454	0.0367958
3	2001160	biological process	regulation of histone H3-K79 methylation	---	FDR<0.05	---	FDR<0.05	FDR<0.05	---	---	---	---	---	---	---	7.54201	8.061	7.6115	8.27965	7.84702	8.04619	0.227627	0.397947	0.180041	0.363682	0.387194	0.446711	0.397887	5.86062e-05	0.181108	0.00417105	0.000368841	0.289464	0.648605	0.0799072	0.172375	0.245666	0.936679	0.215761	0.518989	0.668157	0.19917	0.0694822	0.305006	0.235523	0.21865	-0.0148133	-0.233463
2	61145	biological process	lung smooth muscle development	---	FDR<0.05	---	---	---	---	---	---	---	---	---	---	7.15866	7.48381	7.29906	7.51859	7.04439	7.40186	0.582259	0.927621	0.53233	0.925702	0.58518	0.85637	0.397916	0.0108562	0.86067	0.0859346	0.237276	0.0848901	0.39417	0.533426	0.172796	0.86203	0.682657	0.56115	0.325153	0.219524	0.357467	0.140407	-0.114264	-0.254671	0.0347775	-0.08195	-0.116728
2	60532	biological process	bronchus cartilage development	---	FDR<0.05	---	---	---	---	---	---	---	---	---	---	7.15866	7.48381	7.29906	7.51859	7.04439	7.40186	0.582259	0.927621	0.53233	0.925702	0.58518	0.85637	0.397916	0.0108562	0.86067	0.0859346	0.237276	0.0848901	0.39417	0.533426	0.172796	0.86203	0.682657	0.56115	0.325153	0.219524	0.357467	0.140407	-0.114264	-0.254671	0.0347775	-0.08195	-0.116728
30	35924	biological process	cellular response to vascular endothelial growth factor stimulus	---	FDR<0.05	---	FDR<0.05	FDR<0.05	FDR<0.05	---	---	---	---	---	---	7.3739	7.1122	7.3251	7.11216	7.32257	7.06624	0.243625	0.284425	0.243166	0.293773	0.297997	0.299096	0.397952	5.94333e-16	0.741124	1.08966e-07	1.37389e-05	1.8794e-06	0.259744	0.288933	0.958217	0.99939	0.385967	0.386386	-0.261702	-0.212941	-0.256329	-0.048802	-0.0513364	-0.00253439	-4.05e-05	-0.0459632	-0.0459227
68	32587	cellular component cell	ruffle membrane	---	FDR<0.05	---	FDR<0.05	FDR<0.05	FDR<0.05	---	---	---	---	---	---	7.37241	7.14174	7.36717	7.16406	7.40258	7.1916	0.174038	0.215032	0.172718	0.2158	0.219513	0.220667	0.398097	1.40029e-17	0.889522	3.21939e-08	1.07208e-06	3.68166e-06	0.887338	0.465758	0.391971	0.622292	0.271258	0.54329	-0.230669	-0.203109	-0.210979	-0.00524064	0.0301702	0.0354109	0.0223186	0.0498595	0.0275409
14	45125	molecular function	bioactive lipid receptor activity	---	FDR<0.05	---	FDR<0.05	FDR<0.05	---	---	---	---	---	---	---	5.8456	5.53163	5.79989	5.56446	5.8216	5.68841	0.252592	0.284619	0.256346	0.299474	0.316101	0.312645	0.398287	2.76355e-06	0.304326	9.81824e-05	0.00319917	0.124479	0.517354	0.760995	0.783179	0.704031	0.070925	0.152656	-0.313967	-0.235428	-0.133193	-0.045706	-0.023997	0.0217089	0.0328329	0.156777	0.123945
74	7599	biological process	hemostasis	---	FDR<0.05	---	FDR<0.05	FDR<0.05	FDR<0.05	---	---	---	---	---	---	6.64274	6.26409	6.65284	6.29868	6.58961	6.27278	0.154895	0.169185	0.152456	0.167623	0.186968	0.172779	0.398412	7.79255e-37	0.641641	5.23325e-17	3.93576e-15	1.11474e-10	0.799086	0.231099	0.15419	0.476608	0.858086	0.594026	-0.378653	-0.354165	-0.316834	0.0100972	-0.053132	-0.0632292	0.0345855	0.0086875	-0.025898
32	2092	biological process biol	positive regulation of receptor internalization	---	FDR<0.05	---	FDR<0.05	FDR<0.05	---	---	---	---	---	---	---	7.26923	7.00182	7.21926	7.00063	7.12805	7.0365	0.271572	0.313125	0.26791	0.315608	0.319102	0.319146	0.398452	2.38699e-09	0.0736705	6.46844e-07	4.33064e-05	0.114863	0.291486	0.00790516	0.0853781	0.983585	0.549775	0.536142	-0.267409	-0.218634	-0.0915488	-0.0499678	-0.141177	-0.0912096	-0.00119281	0.0346825	0.0358753
2	1902908	biological process biol	regulation of melanosome transport	---	---	---	---	---	---	---	---	---	---	---	---	5.25495	5.3115	5.45145	5.32109	5.35804	5.20929	0.0762374	0.092514	0.0828882	0.0925503	0.0886775	0.146432	0.398573	0.308938	0.432747	0.64042	0.28697	0.267917	0.0797658	0.397359	0.442467	0.942251	0.442937	0.402026	0.0565525	-0.130362	-0.148753	0.196497	0.10309	-0.0934067	0.0095825	-0.102215	-0.111797
6	16428	molecular function	tRNA (cytosine-5-)-methyltransferase activity	---	FDR<0.05	---	FDR<0.05	FDR<0.05	FDR<0.05	---	---	---	---	---	---	6.76949	7.20334	6.75325	7.20211	6.78383	7.48187	0.224609	0.431763	0.210294	0.445618	0.29048	0.481563	0.398599	1.70504e-06	0.512425	0.0126562	0.0100017	0.000346061	0.915108	0.932909	0.857534	0.994732	0.138405	0.136695	0.433853	0.448859	0.698042	-0.0162372	0.0143367	0.0305739	-0.00123167	0.278525	0.279757
5	51884	biological process	regulation of timing of anagen	---	---	---	---	---	---	---	---	---	---	---	---	6.21592	6.22353	6.25022	6.24138	6.1912	6.15433	0.588526	0.731994	0.572128	0.729094	0.731453	0.719458	0.398915	0.77018	0.917476	0.916819	0.903461	0.644486	0.599152	0.734566	0.419274	0.823113	0.387508	0.277892	0.007611	-0.008839	-0.036867	0.034298	-0.024719	-0.059017	0.017848	-0.069197	-0.087045
3	1905232	biological process biol	cellular response to L-glutamate	---	FDR<0.05	---	FDR<0.05	FDR<0.05	---	---	---	---	---	---	---	8.17182	8.65929	8.0954	8.76002	8.39041	8.79751	0.469844	0.804183	0.482446	0.844633	0.720426	0.875922	0.398963	7.10595e-05	0.649531	0.0162579	0.00152488	0.0622712	0.660418	0.264749	0.135177	0.636401	0.517152	0.860134	0.487468	0.664624	0.407098	-0.0764211	0.218598	0.295019	0.100735	0.138228	0.0374933
23	19825	molecular function mole	oxygen binding	---	FDR<0.05	---	---	FDR<0.05	FDR<0.05	---	---	---	---	---	---	6.02831	5.82923	6.06631	5.81928	6.13015	5.57642	0.255736	0.27032	0.260636	0.281358	0.358888	0.255522	0.398983	8.73729e-09	0.026434	0.0356846	0.00928836	1.69982e-07	0.652767	0.281209	0.499091	0.923346	0.0150174	0.0194327	-0.199076	-0.247031	-0.553737	0.038003	0.101848	0.0638449	-0.00995217	-0.252813	-0.242861
6	30274	molecular function	LIM domain binding	---	---	---	---	---	---	---	---	---	---	---	---	7.63478	7.53132	7.60717	7.5047	7.47795	7.54045	0.670234	0.824668	0.658343	0.83132	0.819844	0.811879	0.39911	0.278304	0.231198	0.162989	0.166963	0.439578	0.675384	0.0359996	0.0825414	0.741517	0.910008	0.657981	-0.103457	-0.102475	0.0624958	-0.0276072	-0.156832	-0.129224	-0.0266258	0.00912083	0.0357467
35	43537	biological process biol	negative regulation of blood vessel endothelial cell migration	---	FDR<0.05	---	FDR<0.05	---	---	---	---	---	---	---	---	6.83603	6.63496	6.7878	6.6845	6.71608	6.65938	0.233417	0.281981	0.235352	0.281205	0.291606	0.287536	0.399145	0.000231575	0.181187	0.000244654	0.0581141	0.34166	0.321955	0.0279081	0.187885	0.406106	0.682104	0.673455	-0.201065	-0.103303	-0.0567041	-0.0482269	-0.119946	-0.0717189	0.0495349	0.0244151	-0.0251197
13	32525	biological process biol	somite rostral/caudal axis specification	---	---	---	---	---	---	---	---	---	---	---	---	5.88707	5.86417	5.90403	5.9364	5.95563	5.93913	0.356665	0.420297	0.360048	0.421752	0.450243	0.438078	0.399258	0.956915	0.843768	0.752889	0.656266	0.835866	0.794277	0.346376	0.478251	0.365116	0.34735	0.972706	-0.0228963	0.0323731	-0.0165042	0.016961	0.0685637	0.0516027	0.0722304	0.0749558	0.00272538
2	72156	biological process	distal tubule morphogenesis	---	---	---	---	---	---	---	---	---	---	---	---	5.0552	5.10627	5.11657	4.98393	5.07293	4.77274	0.295053	0.473937	0.326142	0.480167	0.396609	0.319363	0.399354	0.199307	0.354928	0.754263	0.419355	0.103555	0.674344	0.913375	0.789001	0.495579	0.0725299	0.244543	0.0510692	-0.132641	-0.300188	0.061375	0.0177292	-0.0436458	-0.122335	-0.333528	-0.211193
5	2580	biological process	regulation of antigen processing and presentation of peptide or polysaccharide antigen via MHC class II	---	FDR<0.05	---	FDR<0.05	FDR<0.05	FDR<0.05	---	---	---	---	---	---	8.70232	7.77389	8.74217	7.8579	9.03905	7.7873	0.576693	0.678669	0.570091	0.686238	0.629845	0.74792	0.399498	3.98833e-14	0.316514	1.55796e-06	3.98683e-06	1.39746e-08	0.798978	0.0579237	0.0934638	0.661284	0.944213	0.712644	-0.928436	-0.884274	-1.25175	0.03985	0.336723	0.296873	0.084012	0.013407	-0.070605
7	6685	biological process biol	sphingomyelin catabolic process	---	---	---	---	---	---	---	---	---	---	---	---	6.55799	6.85995	6.61771	6.92136	6.84764	6.96154	0.274252	0.353498	0.268008	0.3615	0.352194	0.413384	0.399498	0.0437705	0.762738	0.128136	0.126041	0.598155	0.734931	0.144229	0.245301	0.776179	0.638251	0.852397	0.30196	0.303651	0.113903	0.0597143	0.289644	0.22993	0.0614057	0.101587	0.0401814
2	72141	biological process	renal interstitial fibroblast development	---	---	---	---	---	---	---	---	---	---	---	---	6.02125	5.92416	6.06683	5.7643	5.86923	5.74677	0.372263	0.380816	0.341148	0.520242	0.632688	0.517262	0.399502	0.085441	0.63088	0.554665	0.0753447	0.496877	0.75572	0.357846	0.235232	0.377007	0.327969	0.922079	-0.09708	-0.302528	-0.122468	0.045585	-0.15201	-0.197595	-0.159863	-0.177398	-0.017535
26	2000311	biological process biol	regulation of AMPA receptor activity	---	---	---	---	---	---	---	---	---	---	---	---	5.7761	5.7506	5.821	5.76139	5.81276	5.62222	0.146496	0.175872	0.142979	0.182125	0.176977	0.179321	0.399602	0.0369955	0.289733	0.729137	0.418437	0.0186558	0.49561	0.618693	0.91091	0.893644	0.112154	0.0851677	-0.0255006	-0.0596113	-0.190543	0.0448953	0.0366559	-0.00823936	0.0107846	-0.128386	-0.139171
95	43488	biological process biol	regulation of mRNA stability	---	FDR<0.05	---	FDR<0.05	FDR<0.05	FDR<0.05	---	---	---	---	---	---	7.87994	8.06872	7.83613	8.06137	7.82988	8.05996	0.126337	0.161144	0.126431	0.160969	0.152877	0.165408	0.399725	5.21774e-27	0.632536	9.51438e-09	8.58635e-12	1.82451e-10	0.134017	0.125664	0.848296	0.837246	0.806782	0.968761	0.18878	0.225238	0.230086	-0.0438103	-0.0500605	-0.00625019	-0.00735232	-0.008754	-0.00140168
30	48041	biological process	focal adhesion assembly	---	FDR<0.05	---	FDR<0.05	FDR<0.05	FDR<0.05	---	---	---	---	---	---	7.70324	7.42424	7.74956	7.49682	7.7455	7.51693	0.187134	0.20595	0.182764	0.203009	0.218692	0.202621	0.399766	3.22234e-08	0.902557	0.000242298	0.000868408	0.00586074	0.491981	0.574942	0.957014	0.379451	0.261855	0.807558	-0.279002	-0.252744	-0.228576	0.0463269	0.0422653	-0.00406161	0.0725853	0.092692	0.0201067
2	5986	biological process biol	sucrose biosynthetic process	---	---	---	---	---	---	---	---	---	---	---	---	4.5297	4.69951	4.75727	4.58577	4.80494	4.89608	0.146627	0.198594	0.193821	0.0776207	0.0888978	0.217658	0.399837	0.835057	0.578338	0.481849	0.477523	0.729217	0.295481	0.258802	0.842621	0.66598	0.457635	0.245589	0.169805	-0.171506	0.091135	0.227573	0.275242	0.0476692	-0.113738	0.196572	0.31031
2	5985	biological process	sucrose metabolic process	---	---	---	---	---	---	---	---	---	---	---	---	4.5297	4.69951	4.75727	4.58577	4.80494	4.89608	0.146627	0.198594	0.193821	0.0776207	0.0888978	0.217658	0.399837	0.835057	0.578338	0.481849	0.477523	0.729217	0.295481	0.258802	0.842621	0.66598	0.457635	0.245589	0.169805	-0.171506	0.091135	0.227573	0.275242	0.0476692	-0.113738	0.196572	0.31031
2	42132	molecular function	fructose 1,6-bisphosphate 1-phosphatase activity	---	---	---	---	---	---	---	---	---	---	---	---	4.5297	4.69951	4.75727	4.58577	4.80494	4.89608	0.146627	0.198594	0.193821	0.0776207	0.0888978	0.217658	0.399837	0.835057	0.578338	0.481849	0.477523	0.729217	0.295481	0.258802	0.842621	0.66598	0.457635	0.245589	0.169805	-0.171506	0.091135	0.227573	0.275242	0.0476692	-0.113738	0.196572	0.31031
42	8287	cellular component	protein serine/threonine phosphatase complex	---	---	---	---	---	---	---	---	---	---	---	---	8.43134	8.3549	8.40842	8.35783	8.3964	8.4606	0.166278	0.214627	0.16866	0.215418	0.209042	0.220416	0.399943	0.454186	0.105498	0.103616	0.281106	0.211811	0.584842	0.456419	0.797778	0.954549	0.0400689	0.0458941	-0.0764369	-0.0505845	0.0642035	-0.0229238	-0.0349427	-0.0120189	0.00292857	0.105698	0.102769
42	1903293	cellular component	phosphatase complex	---	---	---	---	---	---	---	---	---	---	---	---	8.43134	8.3549	8.40842	8.35783	8.3964	8.4606	0.166278	0.214627	0.16866	0.215418	0.209042	0.220416	0.399943	0.454186	0.105498	0.103616	0.281106	0.211811	0.584842	0.456419	0.797778	0.954549	0.0400689	0.0458941	-0.0764369	-0.0505845	0.0642035	-0.0229238	-0.0349427	-0.0120189	0.00292857	0.105698	0.102769
4	51464	biological process biol	positive regulation of cortisol secretion	---	---	---	---	---	---	---	---	---	---	---	---	5.67317	5.44872	5.58132	5.31203	5.4353	5.44162	0.153179	0.228586	0.179279	0.216844	0.154668	0.17275	0.399956	0.0560824	0.3754	0.113316	0.0589014	0.967059	0.464038	0.0938487	0.299196	0.374258	0.963053	0.399364	-0.224448	-0.269291	0.00632625	-0.0918483	-0.23787	-0.146022	-0.136691	-0.00709625	0.129595
2	71874	biological process biol	cellular response to norepinephrine stimulus	---	FDR<0.05	---	FDR<0.05	---	---	---	---	---	---	---	---	7.28497	6.74574	7.32739	6.82657	6.95734	6.78398	1.03034	1.09377	0.933699	1.08524	1.00853	1.1302	0.400109	0.00327969	0.440012	0.0154254	0.0231996	0.44769	0.818871	0.124096	0.0847292	0.721864	0.866088	0.851073	-0.539236	-0.500824	-0.173355	0.0424183	-0.327636	-0.370054	0.08083	0.038245	-0.042585
2	71873	biological process	response to norepinephrine	---	FDR<0.05	---	FDR<0.05	---	---	---	---	---	---	---	---	7.28497	6.74574	7.32739	6.82657	6.95734	6.78398	1.03034	1.09377	0.933699	1.08524	1.00853	1.1302	0.400109	0.00327969	0.440012	0.0154254	0.0231996	0.44769	0.818871	0.124096	0.0847292	0.721864	0.866088	0.851073	-0.539236	-0.500824	-0.173355	0.0424183	-0.327636	-0.370054	0.08083	0.038245	-0.042585
3	50309	molecular function	sugar-terminal-phosphatase activity	---	FDR<0.05	---	---	---	---	---	---	---	---	---	---	6.26719	6.60013	6.33875	6.67945	6.40975	6.80862	0.624707	0.994486	0.636818	1.00392	0.890907	1.09101	0.400136	0.00141957	0.962257	0.0621062	0.0565515	0.0423256	0.645889	0.414558	0.683395	0.677445	0.277886	0.499126	0.33294	0.340698	0.398867	0.0715667	0.142563	0.0709967	0.079325	0.20849	0.129165
3	4346	molecular function	glucose-6-phosphatase activity	---	FDR<0.05	---	---	---	---	---	---	---	---	---	---	6.26719	6.60013	6.33875	6.67945	6.40975	6.80862	0.624707	0.994486	0.636818	1.00392	0.890907	1.09101	0.400136	0.00141957	0.962257	0.0621062	0.0565515	0.0423256	0.645889	0.414558	0.683395	0.677445	0.277886	0.499126	0.33294	0.340698	0.398867	0.0715667	0.142563	0.0709967	0.079325	0.20849	0.129165
9	46598	biological process biol	positive regulation of viral entry into host cell	---	FDR<0.05	---	FDR<0.05	FDR<0.05	---	---	---	---	---	---	---	7.37327	7.0254	7.31436	6.90069	7.27504	7.02822	0.569789	0.683325	0.572002	0.698288	0.721781	0.667174	0.400172	3.96278e-08	0.500504	0.000413716	3.27682e-05	0.0201223	0.492105	0.306195	0.681513	0.236068	0.978506	0.225682	-0.347873	-0.413668	-0.246814	-0.0589107	-0.0982319	-0.0393211	-0.124706	0.00282667	0.127532
27	90103	biological process	cochlea morphogenesis	---	---	---	---	---	---	---	---	---	---	---	---	5.76014	5.7365	5.81069	5.74778	5.75083	5.70939	0.208095	0.252211	0.208332	0.25726	0.259783	0.26494	0.400222	0.152786	0.85641	0.636224	0.208524	0.449219	0.258465	0.852176	0.231397	0.836806	0.620451	0.48328	-0.0236388	-0.0629157	-0.0414393	0.0505525	-0.00931173	-0.0598642	0.0112756	-0.0271122	-0.0383878
18	70897	biological process	transcription preinitiation complex assembly	---	FDR<0.05	---	FDR<0.05	FDR<0.05	FDR<0.05	---	---	---	---	---	---	6.96688	7.3027	6.94984	7.35069	7.05553	7.34116	0.25587	0.349971	0.257533	0.350489	0.319657	0.367555	0.400442	4.23457e-16	0.486757	5.57663e-07	3.43727e-09	8.56326e-05	0.770318	0.175211	0.106328	0.502211	0.590702	0.893915	0.335814	0.400852	0.285625	-0.0170437	0.0886497	0.105693	0.0479947	0.0384611	-0.00953361
5	1990726	cellular component	Lsm1-7-Pat1 complex	---	FDR<0.05	---	FDR<0.05	FDR<0.05	FDR<0.05	---	---	---	---	---	---	7.81818	8.84002	7.97941	8.819	7.95763	8.56838	0.23944	0.397467	0.242734	0.409974	0.359128	0.416266	0.400472	8.89756e-15	0.130652	2.70349e-10	5.33215e-08	0.000114726	0.187017	0.305974	0.872419	0.887499	0.0713228	0.0954761	1.02184	0.839586	0.610755	0.161236	0.139454	-0.021782	-0.02102	-0.271633	-0.250613
34	14741	biological process biol	negative regulation of muscle hypertrophy	---	FDR<0.05	---	---	---	---	---	---	---	---	---	---	7.32308	7.17824	7.28601	7.16678	7.20844	7.15571	0.223617	0.282621	0.22492	0.286603	0.267802	0.290713	0.400604	0.010374	0.653735	0.0358358	0.0837659	0.484496	0.547244	0.0963481	0.260091	0.879137	0.765051	0.883287	-0.144835	-0.119237	-0.0527297	-0.0370652	-0.114642	-0.0775769	-0.0114665	-0.0225363	-0.0110699
3	106016	biological process biol	positive regulation of inflammatory response to wounding	---	FDR<0.05	---	FDR<0.05	FDR<0.05	---	---	---	---	---	---	---	9.7313	9.26444	9.73627	9.19111	9.48178	9.25641	0.605274	0.586813	0.592625	0.714099	0.746177	0.694028	0.400719	6.46183e-06	0.245356	0.00101506	0.000182777	0.122379	0.966156	0.0630731	0.0582561	0.609523	0.95535	0.64907	-0.466865	-0.545161	-0.225365	0.00496444	-0.249523	-0.254488	-0.0733317	-0.00802333	0.0653083
6	61038	biological process biol	uterus morphogenesis	---	FDR<0.05	---	FDR<0.05	FDR<0.05	FDR<0.05	---	---	---	---	---	---	8.0147	7.66789	8.03715	7.61512	7.91763	7.5701	0.340945	0.398738	0.326912	0.392548	0.403185	0.400274	0.400762	4.83462e-08	0.841667	0.00115355	9.96517e-05	0.0027882	0.807206	0.346744	0.247369	0.639724	0.386622	0.689641	-0.346809	-0.422039	-0.347533	0.0224533	-0.0970686	-0.119522	-0.0527767	-0.0977933	-0.0450167
81	31646	biological process biol	positive regulation of nervous system process	---	FDR<0.05	---	FDR<0.05	FDR<0.05	FDR<0.05	---	---	---	---	---	---	6.27319	6.15412	6.24601	6.13303	6.24363	6.10478	0.131171	0.146912	0.131307	0.15052	0.158772	0.151509	0.400829	2.62497e-07	0.903505	0.0029841	0.00483336	0.00157865	0.447672	0.460084	0.952497	0.630549	0.260549	0.519322	-0.119079	-0.112982	-0.138849	-0.0271815	-0.0295654	-0.00238391	-0.0210849	-0.0493362	-0.0282512
42	6040	biological process	amino sugar metabolic process	---	FDR<0.05	---	FDR<0.05	---	---	---	---	---	---	---	---	6.76576	6.6345	6.72546	6.69967	6.78725	6.71308	0.205653	0.248727	0.207671	0.246578	0.261983	0.257068	0.400833	0.0121	0.348108	0.0108376	0.615667	0.187764	0.380555	0.675618	0.229263	0.247009	0.162901	0.811671	-0.131256	-0.0257862	-0.0741705	-0.0402967	0.0214937	0.0617905	0.065173	0.0785792	0.0134062
6	10032	biological process biol	meiotic chromosome condensation	---	---	---	---	---	---	---	---	---	---	---	---	9.14667	9.17239	9.20142	9.18259	9.20741	9.28101	0.197407	0.17071	0.201093	0.171757	0.235733	0.19114	0.400915	0.594827	0.761134	0.76099	0.823744	0.427643	0.469728	0.473117	0.943459	0.912255	0.242906	0.28962	0.0257161	-0.0188275	0.0735983	0.0547461	0.0607403	0.00599417	0.0102025	0.108623	0.09842
20	43083	cellular component	synaptic cleft	---	FDR<0.05	---	FDR<0.05	FDR<0.05	FDR<0.05	---	---	---	---	---	---	5.56393	5.35114	5.58352	5.33597	5.74706	5.29521	0.184334	0.191578	0.190854	0.187981	0.26218	0.211544	0.401212	6.84348e-12	0.0546764	0.0029344	0.000560452	1.74091e-08	0.757399	0.0102958	0.0217798	0.845183	0.471826	0.599959	-0.212789	-0.247555	-0.451849	0.0195952	0.183135	0.16354	-0.01517	-0.0559238	-0.0407538
2	6683	biological process biol	galactosylceramide catabolic process	---	FDR<0.05	---	FDR<0.05	FDR<0.05	---	---	---	---	---	---	---	9.07675	8.30899	9.03494	8.34895	8.67923	8.26078	1.29647	1.39084	1.27739	1.29598	1.75539	1.37172	0.401235	0.00036804	0.62177	0.00531542	0.0112815	0.136874	0.851696	0.122416	0.164524	0.883987	0.860262	0.747712	-0.76776	-0.68599	-0.41845	-0.04181	-0.397525	-0.355715	0.03996	-0.048215	-0.088175
37	5891	cellular component cell	voltage-gated calcium channel complex	---	FDR<0.05	---	FDR<0.05	FDR<0.05	FDR<0.05	---	---	---	---	---	---	5.50072	5.31961	5.50141	5.30513	5.48351	5.24544	0.155751	0.164528	0.158497	0.165857	0.184734	0.168822	0.401236	4.4613e-12	0.718938	0.000207012	5.9173e-05	9.06414e-06	0.987252	0.72261	0.711933	0.785061	0.16281	0.261171	-0.18111	-0.196281	-0.238074	0.000692523	-0.0172032	-0.0178957	-0.0144785	-0.0741662	-0.0596877
4	42501	biological process	serine phosphorylation of STAT protein	---	---	---	---	---	---	---	---	---	---	---	---	6.99588	6.85749	6.98376	6.84441	6.87548	6.76145	0.579475	0.719529	0.549122	0.728468	0.668342	0.781316	0.40126	0.0636591	0.986425	0.236056	0.232881	0.37125	0.90696	0.301735	0.352482	0.917993	0.450865	0.514515	-0.138393	-0.13935	-0.114028	-0.0121183	-0.120399	-0.108281	-0.013075	-0.0960338	-0.0829587
7	1904668	biological process biol	positive regulation of ubiquitin protein ligase activity	---	FDR<0.05	---	---	FDR<0.05	FDR<0.05	---	---	---	---	---	---	8.6227	8.80053	8.59328	8.87771	8.67124	8.91682	0.507949	0.686147	0.518349	0.662954	0.610219	0.636872	0.401553	8.23796e-06	0.660214	0.0358303	0.000989929	0.00862827	0.694331	0.562021	0.352519	0.40058	0.206483	0.669629	0.177836	0.284428	0.245581	-0.0294133	0.0485471	0.0779605	0.0771786	0.116292	0.0391136
4	1904628	biological process biol	cellular response to phorbol 13-acetate 12-myristate	---	FDR<0.05	---	---	FDR<0.05	FDR<0.05	---	---	---	---	---	---	8.73693	9.0748	8.80438	9.27759	8.76401	9.30176	0.376015	0.655011	0.346957	0.608499	0.499231	0.673825	0.401809	1.36698e-05	0.670516	0.0346245	0.00377969	0.00274844	0.629479	0.862303	0.79602	0.239173	0.188549	0.887632	0.337874	0.473217	0.537752	0.0674492	0.0270804	-0.0403687	0.202792	0.226959	0.0241662
4	1904627	biological process biol	response to phorbol 13-acetate 12-myristate	---	FDR<0.05	---	---	FDR<0.05	FDR<0.05	---	---	---	---	---	---	8.73693	9.0748	8.80438	9.27759	8.76401	9.30176	0.376015	0.655011	0.346957	0.608499	0.499231	0.673825	0.401809	1.36698e-05	0.670516	0.0346245	0.00377969	0.00274844	0.629479	0.862303	0.79602	0.239173	0.188549	0.887632	0.337874	0.473217	0.537752	0.0674492	0.0270804	-0.0403687	0.202792	0.226959	0.0241662
9	2000671	biological process	regulation of motor neuron apoptotic process	---	---	---	---	---	---	---	---	---	---	---	---	6.92561	7.06806	6.99263	7.00598	6.90451	6.94315	0.32157	0.435006	0.31181	0.449191	0.384086	0.457992	0.40182	0.198474	0.521784	0.092805	0.874013	0.675461	0.374452	0.802204	0.296586	0.501459	0.17751	0.496257	0.142458	0.0133552	0.0386411	0.0670237	-0.0211	-0.0881237	-0.0620794	-0.124917	-0.0628378
2	90212	biological process biol	negative regulation of establishment of blood-brain barrier	---	---	---	---	---	---	---	---	---	---	---	---	4.30115	4.76133	4.209	4.35788	4.50462	4.50853	0.0939293	0.305366	0.155566	0.331227	0.157115	0.466269	0.401868	0.229456	0.525788	0.111311	0.59636	0.989835	0.7135	0.470485	0.297713	0.197664	0.413874	0.62453	0.460182	0.148887	0.00391	-0.0921517	0.203468	0.295619	-0.403448	-0.252805	0.150642
5	1904261	biological process biol	positive regulation of basement membrane assembly involved in embryonic body morphogenesis	---	---	---	---	---	---	---	---	---	---	---	---	7.09501	7.16929	7.17487	7.31228	7.13847	7.34837	0.349037	0.48112	0.334909	0.458274	0.427065	0.536058	0.401978	0.0785415	0.786509	0.574811	0.300882	0.150854	0.500393	0.742557	0.783182	0.325535	0.219284	0.803329	0.074278	0.137417	0.2099	0.0798527	0.043454	-0.0363987	0.142992	0.179076	0.036084
5	1904259	biological process biol	regulation of basement membrane assembly involved in embryonic body morphogenesis	---	---	---	---	---	---	---	---	---	---	---	---	7.09501	7.16929	7.17487	7.31228	7.13847	7.34837	0.349037	0.48112	0.334909	0.458274	0.427065	0.536058	0.401978	0.0785415	0.786509	0.574811	0.300882	0.150854	0.500393	0.742557	0.783182	0.325535	0.219284	0.803329	0.074278	0.137417	0.2099	0.0798527	0.043454	-0.0363987	0.142992	0.179076	0.036084
5	110011	biological process	regulation of basement membrane organization	---	---	---	---	---	---	---	---	---	---	---	---	7.09501	7.16929	7.17487	7.31228	7.13847	7.34837	0.349037	0.48112	0.334909	0.458274	0.427065	0.536058	0.401978	0.0785415	0.786509	0.574811	0.300882	0.150854	0.500393	0.742557	0.783182	0.325535	0.219284	0.803329	0.074278	0.137417	0.2099	0.0798527	0.043454	-0.0363987	0.142992	0.179076	0.036084
22	16769	molecular function	transferase activity, transferring nitrogenous groups	---	FDR<0.05	---	---	---	---	---	---	---	---	---	---	7.00037	7.10084	7.01675	7.17782	7.05767	7.22497	0.324377	0.428722	0.325426	0.431831	0.397276	0.435334	0.40204	0.0086731	0.852804	0.268902	0.0768261	0.0933114	0.840088	0.528028	0.652223	0.439086	0.212562	0.635475	0.100471	0.161069	0.167299	0.0163838	0.0573019	0.0409181	0.0769818	0.12413	0.0471477
6	15840	biological process biol	urea transport	---	FDR<0.05	---	FDR<0.05	FDR<0.05	FDR<0.05	---	---	---	---	---	---	6.55461	6.00779	6.6173	6.16822	6.81145	6.11678	0.520397	0.540889	0.508161	0.554143	0.718129	0.604884	0.402043	2.41458e-06	0.669222	0.0041317	0.0174715	0.000983291	0.705356	0.168477	0.296542	0.430281	0.591673	0.799957	-0.546823	-0.449082	-0.69468	0.0626939	0.256846	0.194152	0.160435	0.108988	-0.0514467
2	1902913	biological process	positive regulation of neuroepithelial cell differentiation	---	FDR<0.05	---	---	---	FDR<0.05	---	---	---	---	---	---	5.99055	5.52466	5.81419	5.68745	6.86887	5.28019	0.542461	0.484748	0.523112	0.531241	1.14397	0.462226	0.402076	0.00255369	0.0314225	0.205015	0.725525	0.00054757	0.585717	0.0223644	0.00745666	0.680755	0.537723	0.308473	-0.465894	-0.12674	-1.58868	-0.176362	0.878321	1.05468	0.162792	-0.244463	-0.407255
2	36117	cellular component	hyaluranon cable	---	---	---	---	---	---	---	---	---	---	---	---	5.75764	5.83158	5.86637	5.61146	5.74148	5.56874	0.475787	0.476781	0.40793	0.518108	0.602181	0.496318	0.402116	0.162639	0.23464	0.594127	0.0761413	0.261446	0.383732	0.906958	0.371081	0.156239	0.0936649	0.778095	0.0739383	-0.254909	-0.172743	0.10873	-0.0161642	-0.124894	-0.220118	-0.262845	-0.0427275
35	40020	biological process biol	regulation of meiotic nuclear division	---	---	---	---	---	---	---	---	---	---	---	---	6.63689	6.65424	6.61554	6.69888	6.62239	6.57511	0.227083	0.266699	0.229057	0.277349	0.291922	0.276149	0.402528	0.624812	0.35248	0.776296	0.172672	0.47979	0.69587	0.81228	0.91069	0.504533	0.237157	0.0647367	0.0173488	0.0833412	-0.0472729	-0.0213477	-0.0144995	0.00684819	0.0446447	-0.0791211	-0.123766
5	1901165	biological process biol	positive regulation of trophoblast cell migration	---	---	---	---	---	---	---	---	---	---	---	---	7.89593	8.06866	7.86321	7.97679	7.93938	8.23118	0.49254	0.772306	0.493408	0.797413	0.65243	0.768286	0.402562	0.0543228	0.762816	0.298386	0.492977	0.110958	0.824933	0.792779	0.645327	0.612409	0.371161	0.163597	0.172723	0.11358	0.291798	-0.03272	0.0434487	0.0761687	-0.091863	0.162524	0.254387
9	1553	biological process	luteinization	---	FDR<0.05	---	FDR<0.05	---	FDR<0.05	---	---	---	---	---	---	6.70591	6.36911	6.58543	6.43106	6.70216	6.4576	0.273863	0.321955	0.268078	0.344295	0.362489	0.361117	0.402575	7.54622e-08	0.200294	6.99134e-06	0.0328019	0.00225928	0.0618765	0.958181	0.104984	0.430119	0.260438	0.735076	-0.336803	-0.154364	-0.244555	-0.120485	-0.00375352	0.116732	0.0619539	0.0884944	0.0265406
44	42269	biological process biol	regulation of natural killer cell mediated cytotoxicity	---	FDR<0.05	---	FDR<0.05	FDR<0.05	FDR<0.05	---	---	---	---	---	---	6.72251	6.31248	6.69064	6.39235	6.79705	6.36332	0.218124	0.248746	0.220846	0.250288	0.2802	0.256337	0.402583	2.18035e-22	0.283896	1.51369e-10	2.62414e-06	5.96317e-10	0.571026	0.236041	0.0909626	0.246422	0.46052	0.673338	-0.410031	-0.29829	-0.433737	-0.0318638	0.0745461	0.10641	0.0798773	0.05084	-0.0290373
7	98596	biological process	imitative learning	---	---	---	---	---	---	---	---	---	---	---	---	5.3945	5.38933	5.50671	5.42988	5.45639	5.33052	0.395711	0.504161	0.396778	0.492834	0.451905	0.473049	0.402694	0.19915	0.657163	0.954257	0.394608	0.204182	0.166004	0.49256	0.576706	0.681263	0.551552	0.315363	-0.00516643	-0.0768357	-0.125868	0.112214	0.0618929	-0.0503214	0.040545	-0.0588086	-0.0993536
7	42297	biological process biol	vocal learning	---	---	---	---	---	---	---	---	---	---	---	---	5.3945	5.38933	5.50671	5.42988	5.45639	5.33052	0.395711	0.504161	0.396778	0.492834	0.451905	0.473049	0.402694	0.19915	0.657163	0.954257	0.394608	0.204182	0.166004	0.49256	0.576706	0.681263	0.551552	0.315363	-0.00516643	-0.0768357	-0.125868	0.112214	0.0618929	-0.0503214	0.040545	-0.0588086	-0.0993536
6	4630	molecular function mole	phospholipase D activity	---	FDR<0.05	---	FDR<0.05	---	---	---	---	---	---	---	---	7.47184	6.96401	7.17025	7.06079	7.37283	7.13542	0.48377	0.577128	0.498334	0.578579	0.650104	0.605539	0.402694	0.00156404	0.150047	0.000816619	0.453979	0.140408	0.0232053	0.498092	0.167801	0.545355	0.285427	0.640807	-0.507832	-0.109467	-0.237414	-0.301586	-0.0990083	0.202577	0.0967792	0.171409	0.07463
3	3138	biological process	primary heart field specification	---	---	---	---	---	---	---	---	---	---	---	---	6.37893	6.15676	6.25512	6.22359	6.21261	6.04101	0.417958	0.508254	0.386385	0.510327	0.455714	0.462039	0.402937	0.111121	0.636394	0.135619	0.829577	0.288739	0.347606	0.260468	0.771693	0.677314	0.47221	0.259499	-0.222171	-0.0315261	-0.171593	-0.123814	-0.166326	-0.0425111	0.06683	-0.115748	-0.182578
5	71205	biological process biol	protein localization to juxtaparanode region of axon	---	---	---	---	---	---	---	---	---	---	---	---	5.03901	5.12501	4.92562	5.12901	4.86282	5.00982	0.243286	0.354493	0.180997	0.336217	0.213332	0.375535	0.402942	0.098228	0.849672	0.555967	0.166572	0.359201	0.386255	0.229849	0.666971	0.980061	0.471885	0.456732	0.086006	0.203381	0.147007	-0.113382	-0.17619	-0.062808	0.003993	-0.115189	-0.119182
9	15379	molecular function mole	potassium:chloride symporter activity	---	---	---	---	---	---	---	---	---	---	---	---	5.45314	5.48171	5.51758	5.41669	5.57259	5.54825	0.200586	0.201572	0.203236	0.204514	0.242522	0.222884	0.403044	0.609713	0.684896	0.787138	0.341215	0.833655	0.496275	0.260173	0.603268	0.575026	0.566103	0.257624	0.0285691	-0.100885	-0.0243389	0.0644393	0.119449	0.0550093	-0.065015	0.0665406	0.131556
3	61086	biological process biol	negative regulation of histone H3-K27 methylation	---	---	---	---	---	---	---	---	---	---	---	---	8.4563	8.46425	8.5492	8.45656	8.709	8.62411	0.124245	0.405359	0.149008	0.404655	0.125521	0.463978	0.40318	0.658133	0.934465	0.970324	0.6654	0.717421	0.62786	0.242253	0.45689	0.97382	0.496582	0.476253	0.00795778	-0.0926378	-0.0848867	0.0929056	0.252706	0.159801	-0.00769	0.159862	0.167552
22	3688	molecular function	DNA replication origin binding	---	FDR<0.05	---	FDR<0.05	FDR<0.05	FDR<0.05	---	---	---	---	---	---	8.05813	8.60295	8.03985	8.68435	8.03735	8.75275	0.199517	0.262069	0.197538	0.261476	0.234668	0.264356	0.403319	2.91834e-43	0.198213	1.63261e-15	2.58764e-20	9.5964e-21	0.751525	0.747568	0.969169	0.250282	0.0348686	0.333818	0.544811	0.644498	0.715399	-0.018285	-0.0207802	-0.00249523	0.0814016	0.149807	0.0684057
8	70816	biological process biol	phosphorylation of RNA polymerase II C-terminal domain	---	FDR<0.05	---	FDR<0.05	FDR<0.05	FDR<0.05	---	---	---	---	---	---	8.59404	9.08474	8.51968	9.07381	8.62327	9.17656	0.13742	0.15617	0.133655	0.146165	0.163835	0.147309	0.403524	8.16915e-14	0.885785	6.39924e-06	4.89906e-07	3.62644e-06	0.421108	0.776965	0.31657	0.922933	0.417345	0.364283	0.490703	0.554131	0.553287	-0.0743617	0.0292323	0.103594	-0.0109338	0.0918163	0.10275
13	10755	biological process	regulation of plasminogen activation	---	FDR<0.05	---	---	---	FDR<0.05	---	---	---	---	---	---	7.19558	7.02243	7.17833	7.04871	7.42699	7.01512	0.460841	0.522879	0.446313	0.527856	0.5751	0.534841	0.403547	0.00163865	0.271933	0.167057	0.300351	0.00299104	0.877297	0.0654112	0.0479008	0.847781	0.957415	0.806196	-0.17315	-0.12962	-0.411869	-0.0172556	0.23141	0.248666	0.0262746	-0.00730885	-0.0335835
36	979	molecular function mole	RNA polymerase II core promoter sequence-specific DNA binding	---	---	---	---	---	---	---	---	---	---	---	---	7.83612	7.74918	7.76193	7.80757	7.69532	7.78813	0.204457	0.228493	0.200677	0.231501	0.242647	0.232774	0.403768	0.594763	0.0620964	0.108681	0.399256	0.11797	0.125865	0.00953794	0.218763	0.324929	0.511329	0.742947	-0.0869393	0.045639	0.0928085	-0.074187	-0.140801	-0.0666139	0.0583913	0.0389468	-0.0194444
27	2000272	biological process biol	negative regulation of signaling receptor activity	---	---	---	---	---	---	---	---	---	---	---	---	6.8528	6.78716	6.84603	6.83309	6.7879	6.78459	0.248255	0.313088	0.249062	0.307151	0.30675	0.319661	0.403819	0.393599	0.688161	0.22155	0.809267	0.955032	0.887776	0.226784	0.278887	0.434687	0.965052	0.409401	-0.0656396	-0.0129473	-0.00331333	-0.00677037	-0.0649007	-0.0581303	0.0459219	-0.00257444	-0.0484963
2	1903542	biological process biol	negative regulation of exosomal secretion	---	---	---	---	---	---	---	---	---	---	---	---	10.4216	10.3684	10.4507	10.3871	10.4647	10.5428	0.612827	0.899218	0.594664	0.921763	0.884521	0.948814	0.403844	0.84675	0.643768	0.635145	0.571864	0.52637	0.772121	0.701055	0.900311	0.878449	0.164862	0.213029	-0.053285	-0.0635558	0.078105	0.0290383	0.04307	0.0140317	0.0187675	0.17446	0.155693
2	45716	biological process biol	positive regulation of low-density lipoprotein particle receptor biosynthetic process	---	FDR<0.05	---	FDR<0.05	FDR<0.05	FDR<0.05	---	---	---	---	---	---	10.5155	10.9058	10.4831	10.9194	10.5706	10.9808	0.605988	0.788906	0.58655	0.702564	0.715548	0.682891	0.403999	1.63379e-08	0.917294	6.21492e-05	1.57413e-05	0.000100386	0.649028	0.489446	0.276813	0.875104	0.391925	0.482459	0.390306	0.43629	0.410198	-0.0323367	0.0550883	0.087425	0.0136475	0.07498	0.0613325
11	2000601	biological process biol	positive regulation of Arp2/3 complex-mediated actin nucleation	---	---	---	---	---	---	---	---	---	---	---	---	7.59521	7.48412	7.56592	7.5342	7.64446	7.56128	0.271917	0.319997	0.279142	0.314054	0.337474	0.305519	0.404205	0.0606163	0.696787	0.0984885	0.635498	0.257484	0.624744	0.462072	0.241628	0.494753	0.293401	0.711859	-0.111092	-0.0317259	-0.0831845	-0.0292833	0.0492526	0.0785359	0.0500827	0.07716	0.0270773
8	1902732	biological process	positive regulation of chondrocyte proliferation	---	FDR<0.05	---	FDR<0.05	FDR<0.05	---	---	---	---	---	---	---	6.17107	5.79749	6.18184	5.76531	5.88717	5.80598	0.494502	0.422432	0.492086	0.427635	0.522497	0.435759	0.404258	0.00165524	0.277593	0.0147847	0.0067653	0.623666	0.936418	0.0622964	0.0531619	0.845715	0.959044	0.805742	-0.373582	-0.416533	-0.0811863	0.0107708	-0.283904	-0.294675	-0.0321806	0.00849188	0.0406725
28	16702	molecular function mole	oxidoreductase activity, acting on single donors with incorporation of molecular oxygen, incorporation of two atoms of oxygen	---	FDR<0.05	---	---	---	---	---	---	---	---	---	---	6.31374	6.13095	6.29604	6.17403	6.37811	6.22377	0.250316	0.289058	0.249611	0.296494	0.313054	0.294043	0.404259	0.00222196	0.875313	0.0288623	0.143897	0.0916468	0.812377	0.440237	0.325234	0.637182	0.309821	0.586097	-0.182793	-0.122015	-0.154347	-0.0176994	0.0643679	0.0820673	0.0430784	0.0928139	0.0497355
2	10070	biological process	zygote asymmetric cell division	---	---	---	---	---	---	---	---	---	---	---	---	8.37672	8.28686	8.27207	8.20036	8.20509	8.14038	0.133452	0.108819	0.0574388	0.13348	0.142657	0.208597	0.404327	0.43319	0.993706	0.576309	0.655178	0.712761	0.46804	0.290582	0.676515	0.623077	0.407796	0.732884	-0.0898567	-0.071715	-0.0647125	-0.104647	-0.171627	-0.06698	-0.086505	-0.146483	-0.0599775
6	60029	biological process	convergent extension involved in organogenesis	---	---	---	---	---	---	---	---	---	---	---	---	6.45926	6.49119	6.446	6.45343	6.36728	6.37734	0.336397	0.42672	0.330887	0.416508	0.388631	0.420945	0.404406	0.79427	0.984218	0.763133	0.944075	0.930913	0.888657	0.386412	0.458241	0.744908	0.328078	0.512613	0.0319322	0.00743056	0.01006	-0.013265	-0.0919828	-0.0787178	-0.0377667	-0.113855	-0.0760883
5	9052	biological process biol	pentose-phosphate shunt, non-oxidative branch	---	---	---	---	---	---	---	---	---	---	---	---	8.95156	9.10605	9.0346	9.15067	9.01041	9.03646	0.540056	0.678377	0.52742	0.695897	0.647886	0.684763	0.404482	0.0396267	0.539178	0.0546606	0.146134	0.763923	0.243517	0.45826	0.759949	0.607258	0.423474	0.190979	0.15449	0.116066	0.026052	0.083042	0.0588467	-0.0241953	0.044618	-0.069591	-0.114209
74	15370	molecular function mole	solute:sodium symporter activity	---	---	---	---	---	---	---	---	---	---	---	---	5.48687	5.43123	5.49316	5.45816	5.46485	5.4118	0.110489	0.125398	0.108937	0.127256	0.139407	0.134762	0.404541	0.031989	0.915123	0.137166	0.34961	0.195689	0.850873	0.556239	0.449328	0.511123	0.635512	0.25814	-0.0556427	-0.0350013	-0.0530524	0.00629117	-0.0220167	-0.0283079	0.0269326	-0.0194264	-0.046359
5	70061	molecular function	fructose binding	---	FDR<0.05	---	---	---	---	---	---	---	---	---	---	7.66074	7.89093	7.77061	7.92423	7.57214	7.87114	0.793188	0.966085	0.78999	0.985666	0.970198	0.997649	0.404574	0.00368233	0.739405	0.073315	0.228568	0.0346655	0.33458	0.485671	0.1213	0.810575	0.886749	0.702506	0.230194	0.153622	0.299003	0.109875	-0.0885953	-0.198471	0.033304	-0.019786	-0.05309
3	61197	biological process	fungiform papilla morphogenesis	---	---	---	---	---	---	---	---	---	---	---	---	5.82428	5.60828	5.79411	5.70019	5.66043	5.47478	0.370088	0.412718	0.33559	0.352251	0.365362	0.34499	0.404574	0.148526	0.892599	0.257089	0.619482	0.372167	0.858233	0.388054	0.480478	0.657157	0.51986	0.279883	-0.215997	-0.0939139	-0.185643	-0.0301667	-0.163847	-0.133681	0.0919167	-0.133493	-0.22541
32	33139	biological process biol	regulation of peptidyl-serine phosphorylation of STAT protein	---	FDR<0.05	---	FDR<0.05	FDR<0.05	FDR<0.05	---	---	---	---	---	---	5.52848	5.33548	5.52264	5.36666	5.55788	5.22975	0.18295	0.194135	0.179584	0.196359	0.219863	0.192966	0.404621	2.49329e-12	0.071688	0.00026159	0.00308974	2.10394e-08	0.900901	0.575186	0.501755	0.587352	0.0662386	0.0175405	-0.193003	-0.155983	-0.32813	-0.00584063	0.0293945	0.0352352	0.0311797	-0.105733	-0.136912
3	110024	biological process biol	positive regulation of cardiac muscle myoblast proliferation	---	---	---	---	---	---	---	---	---	---	---	---	6.62476	6.54757	6.67711	6.65883	6.65108	6.52778	0.780363	0.98916	0.787865	0.961756	0.965666	0.993854	0.404782	0.206024	0.755268	0.421498	0.848294	0.243631	0.541302	0.78309	0.785409	0.291873	0.850075	0.215854	-0.0771883	-0.0182861	-0.123305	0.0523578	0.0263233	-0.0260344	0.11126	-0.0197933	-0.131053
3	110022	biological process	regulation of cardiac muscle myoblast proliferation	---	---	---	---	---	---	---	---	---	---	---	---	6.62476	6.54757	6.67711	6.65883	6.65108	6.52778	0.780363	0.98916	0.787865	0.961756	0.965666	0.993854	0.404782	0.206024	0.755268	0.421498	0.848294	0.243631	0.541302	0.78309	0.785409	0.291873	0.850075	0.215854	-0.0771883	-0.0182861	-0.123305	0.0523578	0.0263233	-0.0260344	0.11126	-0.0197933	-0.131053
3	43323	biological process biol	positive regulation of natural killer cell degranulation	---	---	---	---	---	---	---	---	---	---	---	---	8.95998	8.97767	9.05089	9.01555	8.99267	8.83506	0.811657	1.01156	0.804459	1.00581	1.06953	1.1008	0.404862	0.414925	0.60383	0.882382	0.767741	0.233827	0.397817	0.784679	0.626918	0.772563	0.280442	0.174129	0.0176939	-0.0353367	-0.157607	0.0909122	0.0326889	-0.0582233	0.0378817	-0.142612	-0.180493
21	1573	biological process biol	ganglioside metabolic process	---	---	---	---	---	---	---	---	---	---	---	---	7.38566	7.29622	7.41056	7.32024	7.45881	7.37139	0.289725	0.331432	0.296244	0.34056	0.350471	0.348333	0.404883	0.0475923	0.999648	0.234409	0.229844	0.2886	0.710992	0.330637	0.520875	0.77041	0.361379	0.53436	-0.0894437	-0.0903249	-0.0874198	0.024899	0.0731456	0.0482465	0.0240179	0.0751695	0.0511517
4	72014	biological process	proximal tubule development	---	---	---	---	---	---	---	---	---	---	---	---	5.88755	5.9067	5.91829	6.0809	6.12519	6.07178	0.686638	0.754196	0.675507	0.740687	0.835205	0.709702	0.404909	0.721913	0.756605	0.924267	0.421217	0.808848	0.864547	0.241646	0.307157	0.43146	0.455803	0.967051	0.0191521	0.162604	-0.053405	0.0307442	0.237637	0.206893	0.174196	0.16508	-0.00911625
11	4312	molecular function	fatty acid synthase activity	---	FDR<0.05	---	FDR<0.05	FDR<0.05	FDR<0.05	---	---	---	---	---	---	6.72445	7.17254	6.84472	7.22824	6.88037	7.30097	0.44234	0.610552	0.429905	0.620023	0.572867	0.627369	0.405067	3.53399e-06	0.951251	0.00239337	0.00904116	0.00896625	0.354843	0.283577	0.805922	0.726056	0.419636	0.647397	0.448084	0.383523	0.420597	0.120266	0.155919	0.0356536	0.0557045	0.128433	0.0727282
58	46605	biological process biol	regulation of centrosome cycle	---	FDR<0.05	---	FDR<0.05	FDR<0.05	FDR<0.05	---	---	---	---	---	---	7.78995	7.90186	7.74687	7.92553	7.7412	8.01301	0.128237	0.172781	0.129285	0.170673	0.158967	0.170867	0.40509	3.14942e-13	0.0395257	0.00842047	2.76951e-05	7.03509e-09	0.25585	0.25018	0.893653	0.610025	0.0168476	0.0597993	0.111903	0.178664	0.271804	-0.0430832	-0.0487479	-0.00566474	0.0236772	0.111153	0.0874755
16	10529	biological process biol	negative regulation of transposition	---	FDR<0.05	---	---	---	---	---	---	---	---	---	---	5.6882	5.56261	5.68873	5.5495	5.70758	5.64012	0.293178	0.345508	0.287346	0.348901	0.366013	0.359289	0.405091	0.00192502	0.692266	0.0348173	0.0194463	0.2987	0.991876	0.743233	0.750127	0.839794	0.232638	0.163165	-0.125585	-0.13923	-0.06746	0.000538958	0.0193881	0.0188492	-0.0131059	0.0775134	0.0906194
16	10528	biological process	regulation of transposition	---	FDR<0.05	---	---	---	---	---	---	---	---	---	---	5.6882	5.56261	5.68873	5.5495	5.70758	5.64012	0.293178	0.345508	0.287346	0.348901	0.366013	0.359289	0.405091	0.00192502	0.692266	0.0348173	0.0194463	0.2987	0.991876	0.743233	0.750127	0.839794	0.232638	0.163165	-0.125585	-0.13923	-0.06746	0.000538958	0.0193881	0.0188492	-0.0131059	0.0775134	0.0906194
2	1905123	biological process	regulation of glucosylceramidase activity	---	---	---	---	---	---	---	---	---	---	---	---	7.6468	7.66831	7.79685	7.71411	7.9101	7.73494	0.152058	0.105612	0.104449	0.0871961	0.168634	0.110724	0.405133	0.429808	0.723349	0.896997	0.619475	0.341078	0.318391	0.123625	0.497769	0.801396	0.714651	0.908874	0.0215075	-0.0827342	-0.175155	0.150047	0.263297	0.113251	0.045805	0.066635	0.02083
29	35967	biological process biol	cellular response to topologically incorrect protein	---	---	---	---	---	---	---	---	---	---	---	---	7.89686	7.94923	7.93324	7.97069	8.00243	7.95791	0.23068	0.299732	0.228225	0.302221	0.288232	0.302844	0.405315	0.659043	0.481685	0.361749	0.514235	0.479089	0.478581	0.0664703	0.228499	0.732889	0.890169	0.838968	0.0523744	0.037446	-0.0445134	0.0363871	0.10557	0.0691828	0.0214588	0.00868207	-0.0127767
19	2000641	biological process biol	regulation of early endosome to late endosome transport	---	---	---	---	---	---	---	---	---	---	---	---	8.85955	8.71518	8.79939	8.76611	8.83863	8.86567	0.182004	0.224637	0.184484	0.218077	0.226483	0.235211	0.405316	0.272691	0.303266	0.0606225	0.664262	0.74757	0.380711	0.785007	0.608856	0.544385	0.074109	0.236529	-0.144367	-0.0332818	0.0270321	-0.0601563	-0.0209158	0.0392405	0.0509289	0.150483	0.0995545
3	4705	molecular function	JUN kinase activity	---	FDR<0.05	---	---	---	---	---	---	---	---	---	---	5.88622	6.13721	5.927	6.1645	6.01673	6.29907	0.571389	0.691639	0.570412	0.710634	0.820654	0.810869	0.405349	0.00686683	0.979154	0.102822	0.121919	0.0942339	0.762569	0.389474	0.552927	0.868829	0.330634	0.417612	0.250989	0.237498	0.282345	0.0407811	0.130509	0.0897278	0.02729	0.161865	0.134575
10	50897	molecular function	cobalt ion binding	---	FDR<0.05	---	FDR<0.05	FDR<0.05	FDR<0.05	---	---	---	---	---	---	6.34238	6.8017	6.47727	6.90495	6.32172	6.87946	0.451737	0.629595	0.434623	0.641387	0.527876	0.650629	0.405536	6.71988e-09	0.784781	0.000563154	0.00127661	0.000143026	0.247367	0.873745	0.232898	0.468961	0.585325	0.857959	0.459315	0.427681	0.557734	0.134883	-0.0206612	-0.155545	0.10325	0.0777575	-0.025492
52	42116	biological process	macrophage activation	---	FDR<0.05	---	FDR<0.05	FDR<0.05	FDR<0.05	---	---	---	---	---	---	7.48987	6.88156	7.44634	6.88718	7.36109	6.89513	0.176633	0.202015	0.175377	0.206402	0.214013	0.207299	0.405665	3.51694e-47	0.254404	1.24462e-23	2.00485e-20	9.3673e-13	0.405277	0.0278703	0.145017	0.930066	0.832246	0.901266	-0.608302	-0.559162	-0.465967	-0.0435205	-0.128772	-0.0852515	0.00561942	0.0135632	0.00794375
12	39706	molecular function	co-receptor binding	---	FDR<0.05	---	FDR<0.05	---	---	---	---	---	---	---	---	5.34042	5.02524	5.19244	5.10339	5.16406	5.04884	0.201927	0.24945	0.221197	0.271317	0.296195	0.261528	0.405668	0.000210455	0.0800692	6.15172e-05	0.245899	0.170895	0.0320109	0.0224103	0.710986	0.35223	0.778495	0.515798	-0.315174	-0.0890492	-0.115217	-0.147983	-0.176361	-0.0283783	0.0781425	0.0235967	-0.0545458
2	2644	biological process biol	negative regulation of tolerance induction	---	---	---	---	---	---	---	---	---	---	---	---	5.40711	5.25613	5.17725	5.10074	5.19421	5.17739	0.116269	0.171168	0.131615	0.149309	0.40323	0.14683	0.405726	0.514641	0.90729	0.471808	0.714087	0.941317	0.226028	0.31322	0.935185	0.498678	0.730672	0.737502	-0.150975	-0.076515	-0.016815	-0.229855	-0.212898	0.0169575	-0.155395	-0.0787375	0.0766575
3	34189	molecular function mole	very-low-density lipoprotein particle binding	---	FDR<0.05	---	FDR<0.05	FDR<0.05	---	---	---	---	---	---	---	6.80664	5.6389	6.71883	5.71536	6.32509	5.7176	0.320437	0.0934319	0.320305	0.109258	0.256736	0.18819	0.405769	5.35406e-08	0.242829	9.01078e-06	7.97549e-05	0.0183804	0.663783	0.0386757	0.0876245	0.757115	0.750254	0.992777	-1.16775	-1.00347	-0.60749	-0.0878122	-0.481558	-0.393746	0.0764633	0.0787	0.00223667
11	34501	biological process	protein localization to kinetochore	---	FDR<0.05	---	FDR<0.05	FDR<0.05	FDR<0.05	---	---	---	---	---	---	8.6268	9.04758	8.61695	9.16751	8.58231	9.22006	0.201121	0.26837	0.200334	0.259265	0.274594	0.250918	0.405834	8.08402e-25	0.117353	2.4901e-08	1.91504e-12	1.63297e-13	0.877158	0.532696	0.627061	0.126125	0.0285238	0.501208	0.420778	0.55056	0.637757	-0.00985394	-0.044497	-0.034643	0.119927	0.172482	0.0525545
8	16742	molecular function	hydroxymethyl-, formyl- and related transferase activity	---	FDR<0.05	---	FDR<0.05	FDR<0.05	FDR<0.05	---	---	---	---	---	---	7.37506	8.02586	7.33135	8.17104	7.43963	8.28475	0.35546	0.615089	0.346763	0.614852	0.426282	0.614733	0.405943	2.85768e-12	0.644586	0.000136318	1.4914e-06	8.20995e-06	0.766212	0.694525	0.510439	0.420777	0.152559	0.528061	0.650798	0.839691	0.845117	-0.0437163	0.0645671	0.108283	0.145177	0.258886	0.113709
13	9068	biological process biol	aspartate family amino acid catabolic process	---	FDR<0.05	---	FDR<0.05	FDR<0.05	---	---	---	---	---	---	---	6.19393	6.45096	6.17905	6.51534	6.30085	6.50008	0.301294	0.43819	0.30727	0.44801	0.410791	0.467329	0.405963	9.04274e-08	0.500143	0.00141755	3.61786e-05	0.0228855	0.833922	0.178725	0.1259	0.459035	0.571958	0.860605	0.257036	0.336283	0.199227	-0.0148726	0.106928	0.1218	0.0643738	0.0491188	-0.015255
3	38183	biological process	bile acid signaling pathway	---	FDR<0.05	---	---	FDR<0.05	---	---	---	---	---	---	---	5.86517	5.79226	6.01305	5.64275	5.8146	5.71047	0.742425	0.87918	0.727184	0.939094	0.964999	0.880801	0.405981	0.000225066	0.0150495	0.332422	1.7489e-05	0.208539	0.0324687	0.49987	0.0113682	0.0744188	0.321096	0.410258	-0.0729083	-0.370299	-0.104127	0.147884	-0.0505683	-0.198453	-0.149507	-0.0817867	0.06772
3	38181	molecular function	bile acid receptor activity	---	FDR<0.05	---	---	FDR<0.05	---	---	---	---	---	---	---	5.86517	5.79226	6.01305	5.64275	5.8146	5.71047	0.742425	0.87918	0.727184	0.939094	0.964999	0.880801	0.405981	0.000225066	0.0150495	0.332422	1.7489e-05	0.208539	0.0324687	0.49987	0.0113682	0.0744188	0.321096	0.410258	-0.0729083	-0.370299	-0.104127	0.147884	-0.0505683	-0.198453	-0.149507	-0.0817867	0.06772
4	60018	biological process	astrocyte fate commitment	---	---	---	---	---	---	---	---	---	---	---	---	5.6356	5.61731	5.69891	5.58151	5.60344	5.51345	0.416801	0.468057	0.390275	0.497187	0.530608	0.519655	0.406112	0.148821	0.705191	0.832393	0.178492	0.344065	0.414406	0.709988	0.272366	0.705506	0.275617	0.473351	-0.0182925	-0.117401	-0.0899975	0.0633083	-0.0321587	-0.0954671	-0.0358	-0.103864	-0.0680637
42	70972	biological process	protein localization to endoplasmic reticulum	---	FDR<0.05	---	---	---	---	---	---	---	---	---	---	8.15754	8.22089	8.14956	8.23628	8.21471	8.24365	0.191927	0.252473	0.189967	0.254018	0.249381	0.258267	0.406231	0.0223742	0.671198	0.147628	0.0476489	0.545645	0.838221	0.191262	0.136493	0.747903	0.634644	0.877746	0.0633498	0.0867215	0.0289389	-0.00798198	0.057166	0.0651479	0.0153898	0.0227551	0.00736536
32	51984	biological process biol	positive regulation of chromosome segregation	---	FDR<0.05	---	FDR<0.05	FDR<0.05	FDR<0.05	---	---	---	---	---	---	8.42861	8.64053	8.46454	8.68454	8.42122	8.75674	0.164602	0.208537	0.157197	0.208798	0.19488	0.211197	0.406389	5.52363e-13	0.281062	0.000263781	0.000153597	1.71386e-07	0.485734	0.897924	0.452216	0.485733	0.0661346	0.253011	0.211918	0.219994	0.335518	0.0359335	-0.00739099	-0.0433245	0.0440095	0.116209	0.0721992
2	1901624	biological process biol	negative regulation of lymphocyte chemotaxis	---	FDR<0.05	---	---	---	---	---	---	---	---	---	---	7.33194	6.58941	7.16522	6.85475	7.62064	6.97936	1.03125	1.48703	1.16348	1.565	1.92895	1.76479	0.406399	0.0145518	0.675576	0.0491839	0.392571	0.11465	0.605688	0.426051	0.214328	0.503267	0.328271	0.752263	-0.74253	-0.310462	-0.641278	-0.166723	0.288695	0.455418	0.265345	0.389947	0.124603
2	3875	molecular function	ADP-ribosylarginine hydrolase activity	---	FDR<0.05	---	FDR<0.05	---	---	---	---	---	---	---	---	6.04166	5.67407	5.80173	5.70015	5.89017	5.79904	0.428953	0.569867	0.534457	0.625433	0.593235	0.650426	0.406571	0.0156766	0.211742	0.00560504	0.403452	0.492616	0.0351637	0.217404	0.466038	0.843552	0.349155	0.45699	-0.367592	-0.10158	-0.091135	-0.239937	-0.151489	0.0884475	0.026075	0.124968	0.0988925
23	48010	biological process	vascular endothelial growth factor receptor signaling pathway	---	FDR<0.05	---	FDR<0.05	FDR<0.05	FDR<0.05	---	---	---	---	---	---	6.8726	6.62275	6.80535	6.60621	6.8072	6.54547	0.266191	0.30582	0.263057	0.317416	0.332926	0.323443	0.406657	9.12501e-08	0.818888	0.000650651	0.00638566	0.00110146	0.300518	0.367692	0.979705	0.835187	0.331252	0.444906	-0.24985	-0.199138	-0.261732	-0.0672487	-0.065403	0.00184572	-0.0165367	-0.0772843	-0.0607476
5	70993	cellular component	translation preinitiation complex	---	FDR<0.05	---	FDR<0.05	FDR<0.05	FDR<0.05	---	---	---	---	---	---	10.0637	10.3244	10.0821	10.3163	10.1178	10.4413	0.333091	0.359019	0.329572	0.339833	0.371981	0.329712	0.406686	8.96732e-06	0.809941	0.00751858	0.0157648	0.00266819	0.827266	0.568124	0.706795	0.937915	0.261983	0.2308	0.260733	0.234184	0.323542	0.018474	0.0540937	0.0356197	-0.008075	0.116903	0.124978
8	21843	biological process	substrate-independent telencephalic tangential interneuron migration	---	---	---	---	---	---	---	---	---	---	---	---	6.12933	6.07723	6.13569	6.17543	6.09979	6.06794	0.477579	0.609173	0.47156	0.601844	0.61711	0.628479	0.406796	0.744092	0.66881	0.491746	0.59985	0.701029	0.925174	0.696452	0.6355	0.237948	0.910864	0.196776	-0.0521056	0.0397387	-0.0318475	0.00635875	-0.0295413	-0.0359	0.0982031	-0.00928312	-0.107486
8	21826	biological process	substrate-independent telencephalic tangential migration	---	---	---	---	---	---	---	---	---	---	---	---	6.12933	6.07723	6.13569	6.17543	6.09979	6.06794	0.477579	0.609173	0.47156	0.601844	0.61711	0.628479	0.406796	0.744092	0.66881	0.491746	0.59985	0.701029	0.925174	0.696452	0.6355	0.237948	0.910864	0.196776	-0.0521056	0.0397387	-0.0318475	0.00635875	-0.0295413	-0.0359	0.0982031	-0.00928312	-0.107486
32	1902186	biological process biol	regulation of viral release from host cell	---	---	---	---	---	---	---	---	---	---	---	---	7.28844	7.26048	7.21013	7.24715	7.2163	7.2919	0.211711	0.262967	0.22032	0.263238	0.261252	0.264304	0.40683	0.328312	0.338207	0.563335	0.444313	0.154282	0.070893	0.136459	0.898488	0.801453	0.553414	0.398731	-0.0279646	0.0370209	0.075593	-0.0783133	-0.0721413	0.00617203	-0.0133278	0.0314163	0.0447441
6	60956	biological process	endocardial cell differentiation	---	FDR<0.05	---	---	---	---	---	---	---	---	---	---	7.71061	7.43193	7.71335	7.49792	7.62063	7.33311	0.489194	0.453312	0.458396	0.46477	0.607704	0.535536	0.406873	0.00143501	0.91843	0.0379832	0.106597	0.0502815	0.981483	0.497141	0.484144	0.64917	0.496039	0.257614	-0.278673	-0.215437	-0.287515	0.00274667	-0.0899817	-0.0927283	0.0659825	-0.0988233	-0.164806
16	1901722	biological process biol	regulation of cell proliferation involved in kidney development	---	FDR<0.05	---	FDR<0.05	FDR<0.05	FDR<0.05	---	---	---	---	---	---	7.34963	6.77298	7.31281	6.8021	7.202	6.74561	0.383757	0.365931	0.38008	0.389137	0.474065	0.385602	0.40688	4.97357e-16	0.706315	1.50791e-08	4.31239e-07	3.09779e-05	0.674118	0.132533	0.258299	0.785894	0.79851	0.598342	-0.576656	-0.510711	-0.456399	-0.0368179	-0.147627	-0.110809	0.0291263	-0.0273706	-0.0564969
46	35456	biological process	response to interferon-beta	---	FDR<0.05	---	FDR<0.05	FDR<0.05	FDR<0.05	---	---	---	---	---	---	7.14403	6.84386	7.10438	6.87527	7.18987	6.88477	0.207859	0.262141	0.208179	0.260855	0.242702	0.262611	0.407509	4.78845e-18	0.527039	1.38677e-08	1.32528e-05	1.3245e-07	0.395625	0.379829	0.101702	0.582678	0.474254	0.868015	-0.300172	-0.229107	-0.3051	-0.0396548	0.0458369	0.0854917	0.0314102	0.0409086	0.00949837
3	1903891	biological process	regulation of ATF6-mediated unfolded protein response	---	---	---	---	---	---	---	---	---	---	---	---	8.62146	8.69497	8.69912	8.77868	8.82693	8.73187	0.452678	0.622396	0.440214	0.619011	0.525526	0.67544	0.407588	0.795451	0.574897	0.557612	0.525836	0.489252	0.488993	0.107055	0.310422	0.542231	0.787722	0.732788	0.0735111	0.0795611	-0.0950567	0.07766	0.205471	0.127811	0.08371	0.0369033	-0.0468067
7	1901166	biological process	neural crest cell migration involved in autonomic nervous system development	---	---	---	---	---	---	---	---	---	---	---	---	6.14669	5.87046	6.07027	5.7819	5.93063	5.64558	0.315351	0.310115	0.295884	0.299112	0.420447	0.297185	0.407763	0.035072	0.999208	0.216367	0.197049	0.243965	0.701002	0.332721	0.530654	0.716405	0.357274	0.576204	-0.276235	-0.288362	-0.285051	-0.076429	-0.216067	-0.139638	-0.0885557	-0.224883	-0.136327
80	43507	biological process biol	positive regulation of JUN kinase activity	---	FDR<0.05	---	FDR<0.05	FDR<0.05	FDR<0.05	---	---	---	---	---	---	7.10941	6.77679	7.07158	6.79647	7.05465	6.75526	0.115034	0.13429	0.113365	0.133749	0.13764	0.135832	0.407765	6.90277e-35	0.588858	1.57648e-16	6.92744e-12	9.424e-12	0.286298	0.167482	0.669389	0.650511	0.620205	0.342896	-0.332621	-0.275112	-0.299388	-0.0378284	-0.0547608	-0.0169323	0.0196809	-0.0215276	-0.0412085
2	36292	biological process	DNA rewinding	---	---	---	---	---	---	---	---	---	---	---	---	7.08019	7.1464	7.32991	7.17232	7.13943	7.26345	0.37219	0.358391	0.323404	0.54107	0.515232	0.556457	0.407917	0.900454	0.380735	0.650599	0.286392	0.44072	0.0661975	0.685151	0.200324	0.871103	0.466479	0.569772	0.0662	-0.157598	0.124028	0.24972	0.05923	-0.19049	0.0259225	0.117058	0.091135
5	45900	biological process biol	negative regulation of translational elongation	---	---	---	---	---	---	---	---	---	---	---	---	8.63697	8.72789	8.59781	8.66472	8.61432	8.51804	0.293212	0.455253	0.289219	0.448512	0.370548	0.471607	0.408158	0.768273	0.511014	0.437132	0.56705	0.452474	0.707787	0.846203	0.887516	0.621577	0.104546	0.253898	0.090926	0.066902	-0.096288	-0.039154	-0.022643	0.016511	-0.063178	-0.209857	-0.146679
4	1903566	biological process biol	positive regulation of protein localization to cilium	---	---	---	---	---	---	---	---	---	---	---	---	6.56107	6.66188	6.43818	6.63719	6.63221	6.67724	0.272106	0.282296	0.225385	0.209281	0.292801	0.286833	0.408199	0.11286	0.674834	0.402467	0.101981	0.73199	0.255329	0.553892	0.110595	0.85099	0.906935	0.76063	0.100805	0.199007	0.04503	-0.122892	0.0711371	0.194029	-0.0246888	0.0153625	0.0400513
17	43422	molecular function	protein kinase B binding	---	---	---	---	---	---	---	---	---	---	---	---	8.77605	8.76086	8.70388	8.74914	8.66306	8.74258	0.243426	0.319299	0.251029	0.318023	0.29835	0.323461	0.408235	0.365533	0.626757	0.822216	0.503533	0.283818	0.233588	0.0958728	0.546411	0.874395	0.805175	0.929408	-0.0151984	0.0452681	0.0795162	-0.0721792	-0.112991	-0.0408119	-0.0117126	-0.0182765	-0.00656382
3	150064	biological process	vertebrate eye-specific patterning	---	FDR<0.05	---	FDR<0.05	FDR<0.05	FDR<0.05	---	---	---	---	---	---	9.217	8.45659	9.16828	8.38834	8.92661	8.32421	1.21676	1.25757	1.23329	1.26183	1.35405	1.24494	0.408314	3.06787e-06	0.834859	0.00118472	0.00092073	0.0150944	0.801387	0.185402	0.268503	0.773574	0.577477	0.786903	-0.760409	-0.779942	-0.602395	-0.0487167	-0.290389	-0.241672	-0.06825	-0.132375	-0.064125
13	1903332	biological process	regulation of protein folding	---	---	---	---	---	---	---	---	---	---	---	---	8.7936	8.93988	8.82058	8.96718	8.94428	8.93813	0.363122	0.478798	0.356633	0.479078	0.468456	0.479995	0.408491	0.0346883	0.301154	0.0536581	0.0531398	0.940633	0.689162	0.0469299	0.102168	0.741012	0.983088	0.725063	0.146281	0.146603	-0.00614962	0.0269744	0.150681	0.123706	0.0272962	-0.00175038	-0.0290465
8	60028	biological process	convergent extension involved in axis elongation	---	FDR<0.05	---	---	---	---	---	---	---	---	---	---	5.64621	5.8648	5.65187	5.90274	5.56447	5.77815	0.223186	0.384128	0.223669	0.363731	0.278953	0.404055	0.40861	0.000845452	0.968751	0.0515685	0.0259116	0.0817528	0.954646	0.462943	0.432655	0.755535	0.477507	0.307749	0.218589	0.250871	0.213685	0.00565708	-0.0817398	-0.0873969	0.0379387	-0.0866438	-0.124582
5	21871	biological process	forebrain regionalization	---	FDR<0.05	---	---	FDR<0.05	FDR<0.05	---	---	---	---	---	---	5.31377	5.17638	5.30458	5.03248	5.34064	4.97295	0.317468	0.360308	0.291133	0.351853	0.314609	0.318796	0.408693	4.30456e-05	0.287121	0.167963	0.00756902	0.00116772	0.917222	0.785778	0.715377	0.187087	0.0640622	0.582953	-0.137382	-0.272092	-0.367686	-0.00918933	0.0268747	0.036064	-0.143899	-0.203429	-0.05953
2	34371	biological process	chylomicron remodeling	---	FDR<0.05	---	FDR<0.05	---	FDR<0.05	---	---	---	---	---	---	6.85337	6.35988	6.74497	6.68046	6.85917	6.4692	0.625258	0.821983	0.59873	0.714751	0.734705	0.720507	0.408702	9.13189e-05	0.0311804	0.000201131	0.563468	0.00392693	0.282605	0.958336	0.310522	0.014554	0.374134	0.0938567	-0.493485	-0.0645075	-0.389975	-0.108395	0.00581	0.114205	0.320582	0.10932	-0.211262
45	38127	biological process	ERBB signaling pathway	---	FDR<0.05	---	FDR<0.05	---	---	---	---	---	---	---	---	6.6467	6.53859	6.6654	6.58186	6.65666	6.59115	0.18794	0.229745	0.187189	0.230994	0.2405	0.238229	0.409057	0.000134702	0.740113	0.00399144	0.0258873	0.110412	0.576418	0.790095	0.815361	0.291446	0.200046	0.82053	-0.108111	-0.0835454	-0.0655077	0.0186991	0.00996089	-0.00873822	0.0432643	0.0525639	0.00929956
2	90035	biological process biol	positive regulation of chaperone-mediated protein complex assembly	---	FDR<0.05	---	FDR<0.05	---	---	---	---	---	---	---	---	7.7247	8.05012	7.91967	8.09012	7.87376	8.08364	0.506592	0.621763	0.453092	0.579681	0.594511	0.588409	0.409153	0.00534778	0.676233	0.0181606	0.193952	0.146363	0.100842	0.253686	0.721415	0.77659	0.811977	0.963309	0.325425	0.170447	0.209872	0.194973	0.14907	-0.0459033	0.039995	0.0335175	-0.0064775
2	90034	biological process	regulation of chaperone-mediated protein complex assembly	---	FDR<0.05	---	FDR<0.05	---	---	---	---	---	---	---	---	7.7247	8.05012	7.91967	8.09012	7.87376	8.08364	0.506592	0.621763	0.453092	0.579681	0.594511	0.588409	0.409153	0.00534778	0.676233	0.0181606	0.193952	0.146363	0.100842	0.253686	0.721415	0.77659	0.811977	0.963309	0.325425	0.170447	0.209872	0.194973	0.14907	-0.0459033	0.039995	0.0335175	-0.0064775
22	1905354	cellular component	exoribonuclease complex	---	FDR<0.05	---	FDR<0.05	FDR<0.05	FDR<0.05	---	---	---	---	---	---	8.26145	8.74984	8.23189	8.78662	8.32	8.84436	0.163794	0.184422	0.159148	0.191761	0.183836	0.182962	0.409256	4.5647e-21	0.860684	3.05234e-08	4.2814e-10	5.514e-08	0.700021	0.495081	0.304783	0.69557	0.314918	0.539021	0.488389	0.554731	0.52436	-0.0295662	0.0585499	0.0881161	0.0367766	0.0945218	0.0577452
22	178	cellular component	exosome (RNase complex)	---	FDR<0.05	---	FDR<0.05	FDR<0.05	FDR<0.05	---	---	---	---	---	---	8.26145	8.74984	8.23189	8.78662	8.32	8.84436	0.163794	0.184422	0.159148	0.191761	0.183836	0.182962	0.409256	4.5647e-21	0.860684	3.05234e-08	4.2814e-10	5.514e-08	0.700021	0.495081	0.304783	0.69557	0.314918	0.539021	0.488389	0.554731	0.52436	-0.0295662	0.0585499	0.0881161	0.0367766	0.0945218	0.0577452
21	31643	biological process biol	positive regulation of myelination	---	FDR<0.05	---	---	FDR<0.05	FDR<0.05	---	---	---	---	---	---	6.98321	6.84124	6.94339	6.76395	6.9894	6.75503	0.266397	0.311029	0.266048	0.328201	0.334338	0.326144	0.409286	1.46581e-06	0.613334	0.0251877	0.00477751	0.000796458	0.480832	0.921809	0.466229	0.264171	0.213095	0.897346	-0.141961	-0.17944	-0.234375	-0.0398189	0.00619571	0.0460146	-0.0772971	-0.0862181	-0.00892095
16	61000	biological process biol	negative regulation of dendritic spine development	---	FDR<0.05	---	FDR<0.05	---	---	---	---	---	---	---	---	6.98301	6.78057	6.90265	6.78766	7.01271	6.82856	0.300116	0.39096	0.308674	0.380828	0.360436	0.383338	0.409305	0.000290282	0.695585	0.00837566	0.131983	0.0281487	0.238687	0.696481	0.149266	0.93229	0.565151	0.623899	-0.202433	-0.114986	-0.184147	-0.0803613	0.0296989	0.11006	0.007085	0.0479847	0.0408997
2	2000724	biological process biol	positive regulation of cardiac vascular smooth muscle cell differentiation	---	---	---	---	---	---	---	---	---	---	---	---	4.74044	4.56816	4.6843	4.83054	4.65707	4.47143	0.459887	0.507804	0.333223	0.452154	0.477644	0.440257	0.409357	0.543516	0.410379	0.378789	0.453816	0.386492	0.746485	0.667915	0.888326	0.225035	0.649649	0.101835	-0.172278	0.146242	-0.185635	-0.0561383	-0.0833733	-0.027235	0.262382	-0.09673	-0.359112
43	45197	biological process	establishment or maintenance of epithelial cell apical/basal polarity	---	---	---	---	---	---	---	---	---	---	---	---	6.49729	6.51608	6.50674	6.56328	6.53901	6.54357	0.202924	0.249596	0.204128	0.252636	0.253011	0.256444	0.409717	0.241019	0.626064	0.621709	0.137863	0.912862	0.781425	0.273402	0.396772	0.257938	0.509776	0.636522	0.0187859	0.0565414	0.00456337	0.00944767	0.041717	0.0322693	0.0472031	0.0274944	-0.0197087
16	4089	molecular function	carbonate dehydratase activity	---	---	---	---	---	---	---	---	---	---	---	---	5.56536	5.54657	5.50479	5.49471	5.65412	5.54588	0.177895	0.212728	0.172014	0.219204	0.261499	0.244936	0.409723	0.452225	0.777737	0.853714	0.921134	0.33276	0.506591	0.384169	0.143863	0.642283	0.995048	0.646732	-0.0187886	-0.0100884	-0.108239	-0.0605633	0.0887573	0.149321	-0.0518631	-0.000692813	0.0511703
29	9649	biological process biol	entrainment of circadian clock	---	---	---	---	---	---	---	---	---	---	---	---	8.02279	7.94868	8.03852	7.96703	7.90006	7.98739	0.185748	0.221617	0.18664	0.226244	0.240345	0.233668	0.409796	0.591859	0.130453	0.222855	0.239591	0.189785	0.772124	0.0438771	0.0230921	0.782712	0.560726	0.759547	-0.0741074	-0.0714906	0.0873374	0.0157325	-0.122731	-0.138463	0.0183493	0.0387141	0.0203648
17	51883	biological process biol	killing of cells in other organism involved in symbiotic interaction	---	FDR<0.05	---	FDR<0.05	FDR<0.05	---	---	---	---	---	---	---	8.17821	7.82062	8.22412	7.83596	8.036	7.80452	0.458063	0.560528	0.463859	0.55717	0.550513	0.556391	0.409825	2.53123e-06	0.620124	0.00177641	0.000709801	0.0628273	0.650085	0.209548	0.0973871	0.901503	0.896658	0.799779	-0.35759	-0.388165	-0.231476	0.0459118	-0.14221	-0.188122	0.0153374	-0.0160959	-0.0314332
17	51873	biological process biol	killing by host of symbiont cells	---	FDR<0.05	---	FDR<0.05	FDR<0.05	---	---	---	---	---	---	---	8.17821	7.82062	8.22412	7.83596	8.036	7.80452	0.458063	0.560528	0.463859	0.55717	0.550513	0.556391	0.409825	2.53123e-06	0.620124	0.00177641	0.000709801	0.0628273	0.650085	0.209548	0.0973871	0.901503	0.896658	0.799779	-0.35759	-0.388165	-0.231476	0.0459118	-0.14221	-0.188122	0.0153374	-0.0160959	-0.0314332
17	51852	biological process biol	disruption by host of symbiont cells	---	FDR<0.05	---	FDR<0.05	FDR<0.05	---	---	---	---	---	---	---	8.17821	7.82062	8.22412	7.83596	8.036	7.80452	0.458063	0.560528	0.463859	0.55717	0.550513	0.556391	0.409825	2.53123e-06	0.620124	0.00177641	0.000709801	0.0628273	0.650085	0.209548	0.0973871	0.901503	0.896658	0.799779	-0.35759	-0.388165	-0.231476	0.0459118	-0.14221	-0.188122	0.0153374	-0.0160959	-0.0314332
17	51818	biological process biol	disruption of cells of other organism involved in symbiotic interaction	---	FDR<0.05	---	FDR<0.05	FDR<0.05	---	---	---	---	---	---	---	8.17821	7.82062	8.22412	7.83596	8.036	7.80452	0.458063	0.560528	0.463859	0.55717	0.550513	0.556391	0.409825	2.53123e-06	0.620124	0.00177641	0.000709801	0.0628273	0.650085	0.209548	0.0973871	0.901503	0.896658	0.799779	-0.35759	-0.388165	-0.231476	0.0459118	-0.14221	-0.188122	0.0153374	-0.0160959	-0.0314332
13	45072	biological process biol	regulation of interferon-gamma biosynthetic process	---	FDR<0.05	---	FDR<0.05	FDR<0.05	---	---	---	---	---	---	---	6.12871	5.72624	6.1072	5.73499	5.9146	5.7846	0.275918	0.295226	0.259956	0.314216	0.313584	0.307006	0.409987	2.09275e-08	0.0718631	5.72672e-06	2.51215e-05	0.168566	0.779659	0.0135898	0.0261549	0.925982	0.535603	0.598393	-0.402469	-0.372213	-0.130007	-0.0215092	-0.214104	-0.192594	0.00874692	0.0583588	0.0496119
18	34389	biological process	lipid droplet organization	---	FDR<0.05	---	FDR<0.05	---	---	---	---	---	---	---	---	7.35705	7.51395	7.40655	7.51913	7.44191	7.54857	0.298272	0.386031	0.30007	0.389253	0.37423	0.397297	0.410146	0.000574913	0.819332	0.00976647	0.0628042	0.107242	0.35896	0.160113	0.557707	0.93748	0.600256	0.655847	0.156904	0.112579	0.106661	0.0495044	0.0848562	0.0353518	0.00517944	0.0346133	0.0294339
8	1905005	biological process	regulation of epithelial to mesenchymal transition involved in endocardial cushion formation	---	FDR<0.05	---	FDR<0.05	---	---	---	---	---	---	---	---	6.736	6.32679	6.67907	6.49713	6.76278	6.51244	0.482401	0.587925	0.487039	0.567477	0.645682	0.606933	0.410199	2.89676e-05	0.313303	0.000237579	0.0930314	0.0356328	0.554325	0.803381	0.437065	0.150368	0.117342	0.896564	-0.40921	-0.181943	-0.250337	-0.05693	0.0267812	0.0837112	0.170337	0.185654	0.0153169
5	3945	molecular function	N-acetyllactosamine synthase activity	---	---	---	---	---	---	---	---	---	---	---	---	7.85115	7.75637	7.92251	7.83788	7.84496	7.94272	0.48042	0.541814	0.434794	0.522005	0.565867	0.517774	0.410236	0.649097	0.359593	0.346082	0.399807	0.374752	0.427173	0.950783	0.440183	0.458828	0.0934378	0.341388	-0.0947757	-0.084628	0.097763	0.0713613	-0.00618567	-0.077547	0.081509	0.186353	0.104844
7	1902388	molecular function mole	ceramide 1-phosphate transfer activity	---	---	---	---	---	---	---	---	---	---	---	---	7.31306	7.30464	7.39908	7.41129	7.24439	7.39871	0.495275	0.57539	0.481016	0.558316	0.646158	0.546514	0.410238	0.421011	0.561695	0.938803	0.911314	0.200975	0.381472	0.531565	0.160683	0.37566	0.434311	0.916599	-0.00841786	0.0122126	0.154327	0.0860195	-0.0686729	-0.154692	0.10665	0.0940721	-0.0125779
39	43372	biological process biol	positive regulation of CD4-positive, alpha-beta T cell differentiation	---	FDR<0.05	---	FDR<0.05	FDR<0.05	FDR<0.05	---	---	---	---	---	---	7.31736	6.95342	7.29695	6.93236	7.25737	6.89359	0.211771	0.223063	0.209236	0.227991	0.258047	0.228104	0.410268	1.19605e-21	0.999953	4.50466e-09	4.23756e-09	8.03595e-08	0.708411	0.325619	0.516478	0.75268	0.370763	0.561791	-0.36394	-0.36459	-0.363782	-0.0204055	-0.0599879	-0.0395824	-0.0210563	-0.0598301	-0.0387738
2	105	biological process biol	histidine biosynthetic process	---	FDR<0.05	---	FDR<0.05	FDR<0.05	FDR<0.05	---	---	---	---	---	---	6.77567	7.76521	6.733	7.8925	7.10729	7.98849	0.132168	0.611204	0.209734	0.610682	0.238168	0.657612	0.410452	9.15755e-06	0.80903	0.00274562	0.000689331	0.0117896	0.871649	0.268381	0.213403	0.694384	0.492356	0.766812	0.989544	1.1595	0.881202	-0.0426683	0.331617	0.374285	0.127285	0.223275	0.09599
3	1997	biological process	positive regulation of the force of heart contraction by epinephrine-norepinephrine	---	---	---	---	---	---	---	---	---	---	---	---	5.09634	5.23556	5.07644	5.11738	5.00518	5.0174	0.365553	0.456431	0.3539	0.454312	0.430296	0.439273	0.410474	0.490379	0.839009	0.373079	0.792271	0.942759	0.886141	0.558392	0.64701	0.489027	0.205346	0.557937	0.139217	0.0409411	0.0122217	-0.0199022	-0.0911628	-0.0712606	-0.118178	-0.218158	-0.09998
3	1996	biological process	positive regulation of heart rate by epinephrine-norepinephrine	---	---	---	---	---	---	---	---	---	---	---	---	5.09634	5.23556	5.07644	5.11738	5.00518	5.0174	0.365553	0.456431	0.3539	0.454312	0.430296	0.439273	0.410474	0.490379	0.839009	0.373079	0.792271	0.942759	0.886141	0.558392	0.64701	0.489027	0.205346	0.557937	0.139217	0.0409411	0.0122217	-0.0199022	-0.0911628	-0.0712606	-0.118178	-0.218158	-0.09998
6	99147	cellular component	extrinsic component of postsynaptic density membrane	---	FDR<0.05	---	---	---	---	---	---	---	---	---	---	7.32295	7.09671	7.20924	7.14191	7.33375	7.20701	0.488671	0.618956	0.49288	0.646068	0.645186	0.621557	0.410659	0.0165898	0.499616	0.0208853	0.484463	0.231165	0.188701	0.910639	0.197904	0.667986	0.296777	0.537039	-0.226245	-0.0673322	-0.126733	-0.11371	0.0107911	0.124501	0.0452025	0.110303	0.0651
19	32656	biological process	regulation of interleukin-13 production	---	FDR<0.05	---	FDR<0.05	FDR<0.05	FDR<0.05	---	---	---	---	---	---	6.76056	6.27569	6.69123	6.27263	6.61122	6.25658	0.273258	0.288259	0.266123	0.293112	0.323986	0.286869	0.410669	8.72811e-15	0.585974	3.39771e-08	1.56588e-06	0.000177199	0.362781	0.0802125	0.347498	0.97378	0.837574	0.863333	-0.484865	-0.418607	-0.354641	-0.0693225	-0.149334	-0.0800111	-0.00306368	-0.0191089	-0.0160453
2	1990523	biological process	bone regeneration	---	---	---	---	---	---	---	---	---	---	---	---	5.8955	5.96103	5.97543	5.9435	5.88511	5.78909	0.2083	0.278531	0.177536	0.253961	0.213822	0.337472	0.4107	0.78194	0.678527	0.603977	0.799987	0.488964	0.480593	0.93429	0.476001	0.898877	0.221054	0.270144	0.0655358	-0.0319325	-0.0960175	0.0799333	-0.0103842	-0.0903175	-0.017535	-0.171938	-0.154402
6	31293	biological process	membrane protein intracellular domain proteolysis	---	FDR<0.05	---	---	---	FDR<0.05	---	---	---	---	---	---	9.18359	9.35823	9.16497	9.40851	9.13716	9.65024	0.364341	0.374183	0.370137	0.379115	0.50086	0.351569	0.41074	0.000188777	0.205011	0.191082	0.0698077	0.000702724	0.875468	0.726732	0.83413	0.729756	0.0476713	0.0997107	0.174645	0.243535	0.513087	-0.0186161	-0.0464292	-0.0278131	0.0502742	0.292013	0.241738
2	1990184	cellular component	amino acid transport complex	---	FDR<0.05	---	---	FDR<0.05	FDR<0.05	---	---	---	---	---	---	12.1187	12.0525	11.9087	12.2096	12.008	12.3316	0.0873012	0.0159349	0.0664868	0.032926	0.211578	0.0263297	0.410892	0.0117221	0.0447098	0.564041	0.0145983	0.016241	0.0502041	0.338247	0.389741	0.218529	0.035034	0.335751	-0.0662583	0.300883	0.3236	-0.210067	-0.110783	0.0992833	0.157075	0.279075	0.122
9	47429	molecular function	nucleoside-triphosphate diphosphatase activity	---	FDR<0.05	---	FDR<0.05	FDR<0.05	FDR<0.05	---	---	---	---	---	---	6.67076	7.12847	6.72068	7.21517	6.67268	7.09118	0.361925	0.510125	0.348081	0.492947	0.435238	0.496331	0.410898	4.42823e-13	0.860435	3.27998e-06	6.07734e-07	8.19947e-05	0.551541	0.983632	0.608514	0.39878	0.716327	0.228318	0.457711	0.494497	0.418501	0.0499167	0.0019213	-0.0479954	0.0867028	-0.0372889	-0.123992
89	45913	biological process biol	positive regulation of carbohydrate metabolic process	---	FDR<0.05	---	FDR<0.05	---	---	---	---	---	---	---	---	6.5601	6.48061	6.5365	6.49049	6.49993	6.47809	0.131837	0.160525	0.130945	0.163384	0.159267	0.167051	0.41114	0.0124921	0.490647	0.0159203	0.16247	0.544871	0.423082	0.0678554	0.266836	0.784359	0.944099	0.731029	-0.0794838	-0.0460153	-0.0218421	-0.0235975	-0.060171	-0.0365736	0.00987101	-0.00252933	-0.0124003
5	15760	biological process biol	glucose-6-phosphate transport	---	FDR<0.05	---	---	---	FDR<0.05	---	---	---	---	---	---	6.94534	7.07946	6.96809	7.20144	6.94041	7.34377	0.34398	0.540109	0.336669	0.521422	0.485468	0.586598	0.411184	0.00170718	0.38594	0.310703	0.0803501	0.00673866	0.846903	0.97017	0.833611	0.399383	0.070834	0.325937	0.134124	0.233346	0.403359	0.0227527	-0.00492633	-0.027679	0.121975	0.264309	0.142334
5	15712	biological process biol	hexose phosphate transport	---	FDR<0.05	---	---	---	FDR<0.05	---	---	---	---	---	---	6.94534	7.07946	6.96809	7.20144	6.94041	7.34377	0.34398	0.540109	0.336669	0.521422	0.485468	0.586598	0.411184	0.00170718	0.38594	0.310703	0.0803501	0.00673866	0.846903	0.97017	0.833611	0.399383	0.070834	0.325937	0.134124	0.233346	0.403359	0.0227527	-0.00492633	-0.027679	0.121975	0.264309	0.142334
5	7567	biological process biol	parturition	---	FDR<0.05	---	FDR<0.05	FDR<0.05	---	---	---	---	---	---	---	6.13272	5.76666	6.11883	5.79092	6.2149	5.8983	0.915703	1.08829	0.928232	1.13561	1.25168	1.15116	0.411191	1.37208e-05	0.956343	0.00321922	0.00787676	0.0184115	0.896811	0.493433	0.423675	0.853314	0.317692	0.414381	-0.366064	-0.327911	-0.316605	-0.0138933	0.082182	0.0960753	0.02426	0.131641	0.107381
17	400	molecular function	four-way junction DNA binding	---	FDR<0.05	---	FDR<0.05	FDR<0.05	FDR<0.05	---	---	---	---	---	---	7.89464	8.09669	7.90306	8.16479	7.89621	8.22981	0.206672	0.273136	0.208337	0.258285	0.261224	0.251141	0.411406	5.58565e-10	0.435127	0.0035861	0.000178156	1.44566e-05	0.890984	0.981732	0.920588	0.365961	0.0779653	0.387964	0.202053	0.261727	0.333597	0.00842137	0.00157294	-0.00684843	0.0680962	0.133118	0.0650215
61	32655	biological process	regulation of interleukin-12 production	---	FDR<0.05	---	FDR<0.05	FDR<0.05	FDR<0.05	---	---	---	---	---	---	6.83244	6.56369	6.83504	6.58547	6.79513	6.52675	0.175431	0.210072	0.173694	0.210524	0.21568	0.21408	0.41141	5.80281e-17	0.9566	2.152e-07	1.42779e-06	2.19925e-06	0.954893	0.467907	0.437481	0.698725	0.511718	0.296969	-0.26875	-0.249563	-0.268384	0.00259956	-0.0373049	-0.0399045	0.0217867	-0.0369391	-0.0587258
40	55013	biological process biol	cardiac muscle cell development	---	---	---	---	---	---	---	---	---	---	---	---	6.12399	6.10674	6.09373	6.06748	6.15366	6.07456	0.17689	0.215886	0.17473	0.219112	0.215034	0.221332	0.411582	0.0973428	0.560256	0.676009	0.525054	0.0807279	0.412562	0.472509	0.146995	0.385553	0.476845	0.875667	-0.0172545	-0.026244	-0.0790999	-0.0302662	0.0296657	0.0599319	-0.0392556	-0.0321796	0.007076
8	46880	biological process	regulation of follicle-stimulating hormone secretion	---	FDR<0.05	---	FDR<0.05	FDR<0.05	---	---	---	---	---	---	---	6.45316	5.98674	6.4153	6.03473	6.27433	5.89548	0.347216	0.317354	0.3335	0.315457	0.395542	0.359208	0.411621	3.39478e-05	0.907095	0.00389085	0.017698	0.0307172	0.788979	0.25972	0.373745	0.781825	0.598663	0.422335	-0.466426	-0.380564	-0.378845	-0.0378687	-0.178836	-0.140967	0.0479925	-0.0912556	-0.139248
49	31201	cellular component	SNARE complex	---	FDR<0.05	---	FDR<0.05	FDR<0.05	FDR<0.05	---	---	---	---	---	---	7.53016	7.31444	7.50128	7.35621	7.55503	7.36052	0.150254	0.171068	0.152134	0.173135	0.186552	0.175102	0.41167	1.09163e-15	0.399994	1.66618e-08	0.00013266	3.10576e-06	0.392416	0.510183	0.154823	0.312616	0.26527	0.916842	-0.215725	-0.145077	-0.194502	-0.0288811	0.024861	0.053742	0.0417668	0.046084	0.00431714
4	71673	biological process biol	positive regulation of smooth muscle cell chemotaxis	---	FDR<0.05	---	---	---	---	---	---	---	---	---	---	5.13692	4.91277	5.085	4.79066	5.03867	4.77323	0.484267	0.666734	0.477332	0.579984	0.574048	0.604459	0.411786	0.00106083	0.9243	0.0807044	0.0233506	0.0596857	0.646048	0.437907	0.713814	0.379196	0.315567	0.899727	-0.224145	-0.294343	-0.26544	-0.0519133	-0.0982425	-0.0463292	-0.122111	-0.139537	-0.0174262
4	3332	biological process biol	negative regulation of extracellular matrix constituent secretion	---	FDR<0.05	---	FDR<0.05	FDR<0.05	---	---	---	---	---	---	---	8.02845	7.59962	7.98692	7.59821	7.77141	7.61708	0.676858	0.770549	0.690035	0.783152	0.714061	0.785717	0.411797	8.62984e-05	0.30545	0.00141636	0.00350607	0.270793	0.715062	0.0477137	0.0948755	0.991913	0.900222	0.892205	-0.42883	-0.388709	-0.154333	-0.0415317	-0.257038	-0.215507	-0.00141125	0.0174587	0.01887
4	2000852	biological process	regulation of corticosterone secretion	---	---	---	---	---	---	---	---	---	---	---	---	4.72494	4.77617	4.68689	4.76582	4.64419	4.71456	0.266983	0.335756	0.280184	0.331512	0.318192	0.346233	0.41185	0.126397	0.962218	0.480503	0.278806	0.377109	0.557715	0.26805	0.556207	0.896263	0.438893	0.519106	0.0512308	0.0789308	0.0703663	-0.038045	-0.0807442	-0.0426992	-0.010345	-0.0616087	-0.0512637
6	2000659	biological process	regulation of interleukin-1-mediated signaling pathway	---	FDR<0.05	---	FDR<0.05	FDR<0.05	---	---	---	---	---	---	---	8.87423	7.64419	8.73405	7.48813	8.30633	7.62238	0.455635	0.424388	0.471645	0.487745	0.587043	0.420914	0.41196	8.79789e-08	0.364694	9.24937e-05	7.65685e-05	0.0391119	0.59956	0.059956	0.154383	0.633141	0.946771	0.681306	-1.23005	-1.24592	-0.683958	-0.14018	-0.567899	-0.427719	-0.156053	-0.0218108	0.134242
10	2000303	biological process biol	regulation of ceramide biosynthetic process	---	FDR<0.05	---	FDR<0.05	FDR<0.05	FDR<0.05	---	---	---	---	---	---	8.05364	7.79274	8.07233	7.7538	8.13484	7.85986	0.248298	0.293077	0.248741	0.307453	0.289167	0.285561	0.412254	7.39599e-07	0.898942	0.00513822	0.000696147	0.00702944	0.819846	0.376993	0.4962	0.698556	0.504762	0.2925	-0.260895	-0.318537	-0.274983	0.0186963	0.0812052	0.0625088	-0.0389455	0.0671175	0.106063
3	72133	biological process	metanephric mesenchyme morphogenesis	---	---	---	---	---	---	---	---	---	---	---	---	6.44055	6.14846	6.32387	6.06504	6.15789	6.13888	0.630322	0.812545	0.639758	0.86917	0.854814	0.849363	0.412259	0.0429278	0.434238	0.0622222	0.0966355	0.909478	0.395187	0.0707026	0.280929	0.618393	0.954309	0.659131	-0.292084	-0.25883	-0.0190083	-0.116679	-0.282654	-0.165975	-0.083425	-0.00957833	0.0738467
3	72131	biological process	kidney mesenchyme morphogenesis	---	---	---	---	---	---	---	---	---	---	---	---	6.44055	6.14846	6.32387	6.06504	6.15789	6.13888	0.630322	0.812545	0.639758	0.86917	0.854814	0.849363	0.412259	0.0429278	0.434238	0.0622222	0.0966355	0.909478	0.395187	0.0707026	0.280929	0.618393	0.954309	0.659131	-0.292084	-0.25883	-0.0190083	-0.116679	-0.282654	-0.165975	-0.083425	-0.00957833	0.0738467
2	50902	biological process	leukocyte adhesive activation	---	FDR<0.05	---	FDR<0.05	---	---	---	---	---	---	---	---	8.55026	8.1233	8.55714	8.41427	8.5315	8.25831	1.30696	1.57714	1.34263	1.56867	1.89712	1.66807	0.412269	0.00649563	0.449433	0.012341	0.370062	0.124785	0.961133	0.905407	0.870998	0.103335	0.438247	0.371734	-0.426958	-0.142873	-0.273185	0.00688	-0.01876	-0.02564	0.290965	0.135013	-0.155952
8	4862	molecular function mole	cAMP-dependent protein kinase inhibitor activity	---	---	---	---	---	---	---	---	---	---	---	---	7.17865	7.15109	7.33141	7.12791	7.50312	7.19047	0.43827	0.558706	0.421925	0.572914	0.525179	0.58399	0.412359	0.103082	0.572066	0.88172	0.273327	0.125539	0.35747	0.0821043	0.354869	0.909041	0.84611	0.757869	-0.0275577	-0.203495	-0.312656	0.152758	0.324477	0.171719	-0.0231794	0.0393794	0.0625588
89	1901992	biological process biol	positive regulation of mitotic cell cycle phase transition	---	FDR<0.05	---	FDR<0.05	FDR<0.05	FDR<0.05	---	---	---	---	---	---	8.23285	8.32449	8.22561	8.35699	8.19716	8.42604	0.129533	0.167552	0.128736	0.168528	0.158933	0.169861	0.412449	9.01343e-14	0.0191619	0.00627975	9.18653e-05	6.06009e-10	0.808981	0.286595	0.395588	0.375637	0.00570406	0.0599235	0.0916439	0.131382	0.228883	-0.00723921	-0.0356862	-0.028447	0.0324991	0.101553	0.0690535
3	30208	biological process biol	dermatan sulfate biosynthetic process	---	---	---	---	---	---	---	---	---	---	---	---	8.17194	7.82741	7.98549	7.85449	7.83903	7.81559	0.502647	0.739262	0.590964	0.761021	0.8431	0.809095	0.412474	0.114865	0.441188	0.0536867	0.452487	0.901948	0.234892	0.0618168	0.401448	0.886834	0.950455	0.838035	-0.344529	-0.131008	-0.0234383	-0.186447	-0.332911	-0.146464	0.027075	-0.01182	-0.038895
10	31720	molecular function	haptoglobin binding	---	FDR<0.05	---	---	FDR<0.05	FDR<0.05	---	---	---	---	---	---	6.16117	5.82903	6.25721	5.80607	6.37164	5.34416	0.469512	0.436414	0.480612	0.450118	0.679054	0.364379	0.412632	1.71527e-07	0.028347	0.0715399	0.0149123	1.06259e-06	0.557872	0.251626	0.532333	0.908862	0.0168647	0.0226755	-0.332133	-0.451137	-1.02748	0.0960413	0.210474	0.114433	-0.0229625	-0.484877	-0.461915
10	5833	cellular component	hemoglobin complex	---	FDR<0.05	---	---	FDR<0.05	FDR<0.05	---	---	---	---	---	---	6.16117	5.82903	6.25721	5.80607	6.37164	5.34416	0.469512	0.436414	0.480612	0.450118	0.679054	0.364379	0.412632	1.71527e-07	0.028347	0.0715399	0.0149123	1.06259e-06	0.557872	0.251626	0.532333	0.908862	0.0168647	0.0226755	-0.332133	-0.451137	-1.02748	0.0960413	0.210474	0.114433	-0.0229625	-0.484877	-0.461915
11	2000288	biological process biol	positive regulation of myoblast proliferation	---	FDR<0.05	---	FDR<0.05	FDR<0.05	FDR<0.05	---	---	---	---	---	---	6.69621	6.50581	6.73717	6.51223	6.71931	6.38139	0.357662	0.408833	0.358531	0.387219	0.445564	0.402157	0.412824	1.53133e-07	0.403674	0.0135298	0.00367193	8.39538e-05	0.548347	0.761882	0.814879	0.938748	0.137858	0.118832	-0.190393	-0.224935	-0.337929	0.0409603	0.0231068	-0.0178535	0.00641818	-0.124429	-0.130847
12	33646	cellular component	host intracellular part	---	FDR<0.05	---	FDR<0.05	---	---	---	---	---	---	---	---	7.4782	7.15181	7.39392	7.22861	7.54114	7.32149	0.325348	0.381907	0.318315	0.384852	0.418448	0.397334	0.412832	0.00397305	0.696909	0.0175657	0.225861	0.142293	0.489257	0.644046	0.280541	0.606792	0.256315	0.53375	-0.326389	-0.165308	-0.219646	-0.0842819	0.0629362	0.147218	0.0767996	0.16968	0.09288
5	120146	molecular function	sulfatide binding	---	---	---	---	---	---	---	---	---	---	---	---	9.69971	9.62084	9.70042	9.63584	9.80045	9.77784	0.150377	0.311175	0.15229	0.309029	0.286193	0.284968	0.41288	0.519512	0.96364	0.584015	0.653801	0.88596	0.995593	0.484682	0.487756	0.924154	0.321135	0.369193	-0.0788693	-0.064576	-0.022604	0.000710667	0.100738	0.100027	0.015004	0.157003	0.141999
18	1921	biological process biol	positive regulation of receptor recycling	---	FDR<0.05	---	FDR<0.05	---	---	---	---	---	---	---	---	7.37096	7.13451	7.27659	7.16222	7.24227	7.1155	0.247968	0.278619	0.242347	0.289618	0.293798	0.289921	0.412908	0.000430396	0.454258	0.00176576	0.127268	0.122815	0.159331	0.086399	0.646487	0.735264	0.816503	0.568657	-0.236443	-0.114366	-0.126777	-0.0943656	-0.128683	-0.0343172	0.0277117	-0.0190161	-0.0467278
3	6363	biological process	termination of RNA polymerase I transcription	---	---	---	---	---	---	---	---	---	---	---	---	8.09703	8.15965	8.23083	8.22961	8.22601	8.3019	0.142124	0.251491	0.119874	0.276117	0.179718	0.322564	0.412978	0.597454	0.925001	0.666361	0.993276	0.633449	0.306106	0.376611	0.973485	0.660134	0.373399	0.649585	0.0626178	-0.00122222	0.0758933	0.133803	0.128983	-0.00482056	0.0699633	0.142258	0.072295
7	10997	molecular function	anaphase-promoting complex binding	---	FDR<0.05	---	FDR<0.05	FDR<0.05	FDR<0.05	---	---	---	---	---	---	9.44465	9.75189	9.45693	9.79975	9.36289	9.73682	0.263655	0.300224	0.246165	0.285941	0.316443	0.305709	0.413021	2.08714e-10	0.851112	0.000213632	4.25257e-05	4.55448e-05	0.863219	0.306369	0.239855	0.58388	0.862928	0.471661	0.307242	0.342816	0.373929	0.01228	-0.0817588	-0.0940388	0.0478543	-0.0150721	-0.0629264
15	33750	biological process biol	ribosome localization	---	FDR<0.05	---	FDR<0.05	FDR<0.05	FDR<0.05	---	---	---	---	---	---	8.35591	9.02871	8.32767	9.02235	8.37065	9.10626	0.345611	0.441026	0.344762	0.430476	0.426722	0.434857	0.413038	1.21334e-42	0.80976	6.85812e-20	7.38805e-21	7.81025e-20	0.631261	0.822687	0.513659	0.929645	0.282414	0.244923	0.672799	0.694676	0.73561	-0.0282369	0.0147364	0.0429733	-0.00636	0.0775473	0.0839073
15	71428	biological process	rRNA-containing ribonucleoprotein complex export from nucleus	---	FDR<0.05	---	FDR<0.05	FDR<0.05	FDR<0.05	---	---	---	---	---	---	8.35591	9.02871	8.32767	9.02235	8.37065	9.10626	0.345611	0.441026	0.344762	0.430476	0.426722	0.434857	0.413038	1.21334e-42	0.80976	6.85812e-20	7.38805e-21	7.81025e-20	0.631261	0.822687	0.513659	0.929645	0.282414	0.244923	0.672799	0.694676	0.73561	-0.0282369	0.0147364	0.0429733	-0.00636	0.0775473	0.0839073
15	71426	biological process biol	ribonucleoprotein complex export from nucleus	---	FDR<0.05	---	FDR<0.05	FDR<0.05	FDR<0.05	---	---	---	---	---	---	8.35591	9.02871	8.32767	9.02235	8.37065	9.10626	0.345611	0.441026	0.344762	0.430476	0.426722	0.434857	0.413038	1.21334e-42	0.80976	6.85812e-20	7.38805e-21	7.81025e-20	0.631261	0.822687	0.513659	0.929645	0.282414	0.244923	0.672799	0.694676	0.73561	-0.0282369	0.0147364	0.0429733	-0.00636	0.0775473	0.0839073
15	54	biological process biol	ribosomal subunit export from nucleus	---	FDR<0.05	---	FDR<0.05	FDR<0.05	FDR<0.05	---	---	---	---	---	---	8.35591	9.02871	8.32767	9.02235	8.37065	9.10626	0.345611	0.441026	0.344762	0.430476	0.426722	0.434857	0.413038	1.21334e-42	0.80976	6.85812e-20	7.38805e-21	7.81025e-20	0.631261	0.822687	0.513659	0.929645	0.282414	0.244923	0.672799	0.694676	0.73561	-0.0282369	0.0147364	0.0429733	-0.00636	0.0775473	0.0839073
4	60439	biological process	trachea morphogenesis	---	FDR<0.05	---	FDR<0.05	---	FDR<0.05	---	---	---	---	---	---	7.54862	7.2046	7.4676	7.24522	7.42253	7.12668	0.580797	0.755056	0.570594	0.726169	0.724967	0.749586	0.413271	4.50074e-05	0.723325	0.00239649	0.043514	0.0152023	0.402299	0.245354	0.676057	0.730879	0.51019	0.317853	-0.344024	-0.222374	-0.295848	-0.0810242	-0.126092	-0.0450675	0.0406262	-0.077915	-0.118541
22	7271	biological process	synaptic transmission, cholinergic	---	FDR<0.05	---	FDR<0.05	---	---	---	---	---	---	---	---	4.71789	4.61272	4.7239	4.65327	4.68891	4.60634	0.134721	0.151392	0.132087	0.154573	0.160652	0.148841	0.413408	0.000647625	0.839496	0.0125644	0.0927713	0.072897	0.872807	0.489319	0.404076	0.37731	0.889513	0.307042	-0.105178	-0.0706214	-0.0825691	0.00600091	-0.0289864	-0.0349873	0.0405575	-0.0063775	-0.046935
14	1902950	biological process biol	regulation of dendritic spine maintenance	---	FDR<0.05	---	FDR<0.05	FDR<0.05	---	---	---	---	---	---	---	7.65087	7.45294	7.58202	7.43095	7.53085	7.45603	0.381895	0.463765	0.380272	0.473446	0.479862	0.494373	0.413544	0.000251106	0.42334	0.00209815	0.0182406	0.282833	0.226287	0.0599694	0.420673	0.751947	0.964501	0.718429	-0.197934	-0.151067	-0.074815	-0.0688521	-0.120023	-0.0511712	-0.0219854	0.00309536	0.0250807
24	45736	biological process biol	negative regulation of cyclin-dependent protein serine/threonine kinase activity	---	FDR<0.05	---	FDR<0.05	FDR<0.05	---	---	---	---	---	---	---	7.54508	7.29629	7.54396	7.33959	7.59116	7.40325	0.225379	0.272841	0.224348	0.277364	0.29054	0.278617	0.413584	8.8324e-06	0.862088	0.0018659	0.0104103	0.0312672	0.9874	0.561548	0.552072	0.618444	0.219046	0.464104	-0.248794	-0.204373	-0.187908	-0.00112083	0.0460774	0.0471982	0.0433002	0.106963	0.0636631
5	1990034	biological process biol	calcium ion export across plasma membrane	---	---	---	---	---	---	---	---	---	---	---	---	5.79628	5.64846	5.71885	5.79272	5.59637	5.6677	0.36742	0.521805	0.361157	0.526513	0.43531	0.544585	0.413723	0.990856	0.386577	0.251471	0.564972	0.611914	0.500273	0.12262	0.341218	0.306399	0.891044	0.374875	-0.147826	0.0738747	0.071323	-0.0774353	-0.199911	-0.122475	0.144265	0.019238	-0.125027
3	7494	biological process	midgut development	---	---	---	---	---	---	---	---	---	---	---	---	6.04605	6.00825	6.1657	6.12281	6.08799	6.0676	0.287659	0.407584	0.274545	0.327849	0.431468	0.428603	0.413777	0.649872	0.991914	0.76119	0.730247	0.880977	0.285877	0.73602	0.532977	0.402579	0.663363	0.68546	-0.0378006	-0.0428933	-0.02039	0.119654	0.0419378	-0.0777167	0.114562	0.0593483	-0.0552133
9	70857	biological process biol	regulation of bile acid biosynthetic process	---	FDR<0.05	---	---	---	---	---	---	---	---	---	---	5.78738	6.00806	5.73093	5.95604	5.68194	5.90129	0.319423	0.430991	0.331755	0.445028	0.396186	0.450321	0.413948	0.000772163	0.999255	0.0425122	0.0385931	0.0652445	0.558425	0.328966	0.649632	0.659655	0.366723	0.643024	0.220672	0.22511	0.219347	-0.0564589	-0.105446	-0.048987	-0.0520211	-0.106772	-0.0547506
2	2000368	biological process biol	positive regulation of acrosomal vesicle exocytosis	---	FDR<0.05	---	---	---	---	---	---	---	---	---	---	5.98923	5.81247	5.89903	5.67611	5.92928	5.6826	0.368576	0.496508	0.401209	0.482509	0.482184	0.432726	0.414014	0.00911234	0.928474	0.174576	0.0908634	0.0878335	0.431703	0.638592	0.812276	0.333622	0.356622	0.962906	-0.176754	-0.222919	-0.246685	-0.090195	-0.0599442	0.0302508	-0.13636	-0.129875	0.006485
6	30368	molecular function	interleukin-17 receptor activity	---	---	---	---	---	---	---	---	---	---	---	---	5.34829	5.2856	5.38867	5.2667	5.41449	5.40935	0.405573	0.481927	0.395278	0.510586	0.478165	0.500617	0.414081	0.308716	0.748584	0.546619	0.242464	0.963984	0.663988	0.524463	0.803738	0.868072	0.278681	0.212363	-0.0626903	-0.121973	-0.0051375	0.0403822	0.0661989	0.0258167	-0.0189008	0.123752	0.142653
30	30261	biological process	chromosome condensation	---	---	---	---	---	---	---	---	---	---	---	---	7.97753	7.93254	7.9662	7.97202	7.90646	7.93563	0.184528	0.23458	0.189135	0.230622	0.231654	0.242815	0.414091	0.910345	0.579962	0.365345	0.906772	0.592024	0.798699	0.153093	0.229617	0.468319	0.954658	0.503871	-0.0449928	0.00581778	0.0291685	-0.0113321	-0.0710672	-0.0597351	0.0394785	0.00309417	-0.0363843
28	86002	biological process	cardiac muscle cell action potential involved in contraction	---	---	---	---	---	---	---	---	---	---	---	---	5.61447	5.59627	5.57503	5.58967	5.56304	5.54605	0.153575	0.18789	0.151587	0.189387	0.186822	0.198752	0.414387	0.823905	0.880757	0.724382	0.776558	0.763754	0.393024	0.319287	0.816349	0.907055	0.374567	0.440491	-0.0181993	0.0146478	-0.0169929	-0.0394479	-0.0514342	-0.0119863	-0.00660071	-0.0502277	-0.043627
2	16998	biological process biol	cell wall macromolecule catabolic process	---	---	---	---	---	---	---	---	---	---	---	---	3.95627	3.88513	3.8005	3.9078	3.7109	3.79185	0.141496	0.245742	0.109576	0.143613	0.0438335	0.153719	0.41441	0.702204	0.729704	0.677818	0.532069	0.666161	0.314138	0.161002	0.601265	0.903642	0.619342	0.537562	-0.0711458	0.107292	0.0809475	-0.15577	-0.245373	-0.0896033	0.0226675	-0.09328	-0.115947
12	51011	molecular function	microtubule minus-end binding	---	FDR<0.05	---	FDR<0.05	FDR<0.05	FDR<0.05	---	---	---	---	---	---	6.90839	7.16855	6.88793	7.1424	6.79946	7.1389	0.280122	0.316153	0.263837	0.330458	0.339339	0.329856	0.414495	3.21513e-10	0.673427	0.000335619	0.000446621	2.28668e-05	0.747349	0.12646	0.213946	0.73677	0.703155	0.964139	0.260163	0.254475	0.339447	-0.0204617	-0.108931	-0.0884692	-0.0261496	-0.0296467	-0.00349708
2	47710	molecular function	bis(5'-adenosyl)-triphosphatase activity	---	---	---	---	---	---	---	---	---	---	---	---	6.15956	6.35201	6.02721	6.31003	6.22488	6.57816	0.391334	0.545335	0.444671	0.699045	0.88705	0.713733	0.414546	0.0597781	0.896088	0.417639	0.237824	0.180426	0.531834	0.781723	0.405322	0.870815	0.38514	0.304936	0.19245	0.282822	0.353282	-0.132347	0.065325	0.197672	-0.041975	0.226157	0.268133
19	14061	biological process	regulation of norepinephrine secretion	---	FDR<0.05	---	---	---	---	---	---	---	---	---	---	6.42089	6.30742	6.35445	6.26666	6.40078	6.26494	0.245917	0.27372	0.246501	0.283744	0.289748	0.285158	0.414596	0.00114643	0.850959	0.0486259	0.126526	0.0313135	0.195707	0.72566	0.419209	0.516419	0.498933	0.978196	-0.113478	-0.0877896	-0.135837	-0.0664472	-0.0201154	0.0463318	-0.0407592	-0.0424753	-0.00171605
2	71377	biological process biol	cellular response to glucagon stimulus	---	---	---	---	---	---	---	---	---	---	---	---	4.03585	3.82746	4.14409	4.00188	3.84961	3.98413	0.13759	0.212537	0.230613	0.18725	0.132517	0.208788	0.414637	0.500941	0.405404	0.250597	0.429114	0.493873	0.500121	0.302976	0.10982	0.376871	0.426503	0.92767	-0.208386	-0.142203	0.134528	0.10824	-0.186241	-0.294481	0.174423	0.156673	-0.01775
9	16004	molecular function	phospholipase activator activity	---	---	---	---	---	---	---	---	---	---	---	---	8.31358	8.26449	8.22936	8.34023	8.38904	8.32244	0.307049	0.394658	0.318041	0.402857	0.400477	0.425793	0.414655	0.972997	0.236913	0.53757	0.165272	0.445363	0.238052	0.343852	0.0466656	0.385633	0.506512	0.838295	-0.0490876	0.110867	-0.0665967	-0.0842189	0.075458	0.159677	0.0757356	0.0579489	-0.0177867
52	5548	molecular function	phospholipid transporter activity	---	FDR<0.05	---	FDR<0.05	FDR<0.05	---	---	---	---	---	---	---	6.68205	6.53512	6.69155	6.58279	6.69103	6.61459	0.167631	0.197052	0.166208	0.196394	0.203631	0.198634	0.414865	6.25383e-05	0.584562	0.00149903	0.0185682	0.130466	0.817866	0.845508	0.991122	0.345441	0.11594	0.528944	-0.146927	-0.108758	-0.0764416	0.00949667	0.00898369	-0.000512981	0.0476654	0.0794687	0.0318034
84	48029	molecular function mole	monosaccharide binding	---	FDR<0.05	---	FDR<0.05	FDR<0.05	FDR<0.05	---	---	---	---	---	---	7.58123	7.28655	7.60011	7.33017	7.48944	7.34548	0.146899	0.175236	0.147284	0.178362	0.18125	0.181209	0.414879	4.58628e-15	0.0977363	4.42507e-09	7.38188e-08	0.00845663	0.671881	0.0656603	0.0265192	0.424265	0.280359	0.778989	-0.294684	-0.269942	-0.143958	0.0188775	-0.0917883	-0.110666	0.0436196	0.0589376	0.0153179
45	307	cellular component	cyclin-dependent protein kinase holoenzyme complex	---	---	---	---	---	---	---	---	---	---	---	---	8.47708	8.49216	8.47853	8.5237	8.51792	8.55506	0.18553	0.236203	0.184972	0.238052	0.237272	0.241682	0.414943	0.308279	0.918983	0.777713	0.397863	0.525649	0.975727	0.444587	0.460955	0.589831	0.282571	0.59204	0.015078	0.0451686	0.0371387	0.00145348	0.0408401	0.0393867	0.031544	0.0629008	0.0313568
5	31428	cellular component	box C/D snoRNP complex	---	FDR<0.05	---	FDR<0.05	FDR<0.05	FDR<0.05	---	---	---	---	---	---	8.89867	9.8063	8.7978	9.76805	8.73019	9.7079	0.472746	0.704966	0.455503	0.730874	0.572892	0.748132	0.414965	2.64967e-17	0.925094	7.5381e-09	1.22229e-09	1.16698e-08	0.40712	0.217186	0.618585	0.796963	0.508671	0.68585	0.907627	0.970257	0.977714	-0.100873	-0.16848	-0.067607	-0.038243	-0.098393	-0.06015
91	16573	biological process biol	histone acetylation	---	FDR<0.05	---	FDR<0.05	FDR<0.05	FDR<0.05	---	FDR<0.05	---	---	---	---	8.12124	8.28311	8.08471	8.31322	8.01655	8.33204	0.0907987	0.120793	0.0918806	0.120385	0.112413	0.120475	0.415088	9.62923e-36	0.00329728	1.42332e-07	1.50923e-13	2.28957e-20	0.181811	0.000637273	0.0259692	0.368768	0.144233	0.574188	0.161864	0.228509	0.315493	-0.0365324	-0.104694	-0.0681612	0.0301123	0.0489357	0.0188234
3	1990502	biological process	dense core granule maturation	---	---	---	---	---	---	---	---	---	---	---	---	6.26068	6.31256	6.3371	6.38637	6.16555	6.27484	0.22892	0.359519	0.239364	0.413252	0.330623	0.384193	0.415193	0.41536	0.95139	0.718373	0.731968	0.489112	0.553213	0.509418	0.237501	0.639743	0.810754	0.480342	0.0518828	0.0492706	0.109297	0.0764256	-0.0951306	-0.171556	0.0738133	-0.0377167	-0.11153
2	97214	biological process biol	positive regulation of lysosomal membrane permeability	---	FDR<0.05	---	---	---	FDR<0.05	---	---	---	---	---	---	8.70345	9.09507	8.79297	9.17893	8.82049	9.29734	1.63321	2.31185	1.60283	2.21738	2.18016	2.21793	0.415209	0.000257861	0.914693	0.0231538	0.0249771	0.0127448	0.538016	0.47217	0.864947	0.637004	0.261063	0.506314	0.391622	0.385957	0.476845	0.08952	0.117045	0.027525	0.083855	0.202267	0.118413
2	60915	biological process	mesenchymal cell differentiation involved in lung development	---	---	---	---	---	---	---	---	---	---	---	---	4.68315	4.54425	4.6576	4.55945	4.4532	4.56971	0.214943	0.33189	0.198397	0.421518	0.380741	0.315452	0.415311	0.557463	0.29248	0.232731	0.39501	0.357407	0.802937	0.0547385	0.0849016	0.903512	0.83905	0.934682	-0.138894	-0.0981517	0.116512	-0.02555	-0.229944	-0.204394	0.0151925	0.0254625	0.01027
2	60667	biological process	branch elongation involved in salivary gland morphogenesis	---	---	---	---	---	---	---	---	---	---	---	---	4.68315	4.54425	4.6576	4.55945	4.4532	4.56971	0.214943	0.33189	0.198397	0.421518	0.380741	0.315452	0.415311	0.557463	0.29248	0.232731	0.39501	0.357407	0.802937	0.0547385	0.0849016	0.903512	0.83905	0.934682	-0.138894	-0.0981517	0.116512	-0.02555	-0.229944	-0.204394	0.0151925	0.0254625	0.01027
2	60615	biological process biol	mammary gland bud formation	---	---	---	---	---	---	---	---	---	---	---	---	4.68315	4.54425	4.6576	4.55945	4.4532	4.56971	0.214943	0.33189	0.198397	0.421518	0.380741	0.315452	0.415311	0.557463	0.29248	0.232731	0.39501	0.357407	0.802937	0.0547385	0.0849016	0.903512	0.83905	0.934682	-0.138894	-0.0981517	0.116512	-0.02555	-0.229944	-0.204394	0.0151925	0.0254625	0.01027
2	60595	biological process	fibroblast growth factor receptor signaling pathway involved in mammary gland specification	---	---	---	---	---	---	---	---	---	---	---	---	4.68315	4.54425	4.6576	4.55945	4.4532	4.56971	0.214943	0.33189	0.198397	0.421518	0.380741	0.315452	0.415311	0.557463	0.29248	0.232731	0.39501	0.357407	0.802937	0.0547385	0.0849016	0.903512	0.83905	0.934682	-0.138894	-0.0981517	0.116512	-0.02555	-0.229944	-0.204394	0.0151925	0.0254625	0.01027
5	10484	molecular function	H3 histone acetyltransferase activity	---	FDR<0.05	---	---	FDR<0.05	FDR<0.05	---	---	---	---	---	---	8.0701	8.31829	7.97939	8.45871	7.71206	8.44489	0.169258	0.225717	0.181506	0.218683	0.195928	0.231832	0.415418	9.63528e-07	0.100433	0.102217	0.00216394	3.49211e-05	0.500262	0.019801	0.0788969	0.394756	0.442666	0.933046	0.248186	0.479324	0.732828	-0.0907133	-0.358039	-0.267325	0.140424	0.126603	-0.013821
3	61316	biological process biol	canonical Wnt signaling pathway involved in heart development	---	---	---	---	---	---	---	---	---	---	---	---	7.90813	7.97162	7.6831	7.96277	7.81183	7.96079	0.73295	1.01218	0.782887	0.996736	0.952949	0.996873	0.415875	0.0324645	0.467523	0.610158	0.0298692	0.278119	0.0492437	0.440425	0.304096	0.948162	0.93656	0.988367	0.0634872	0.279674	0.148957	-0.225039	-0.0963061	0.128733	-0.00885167	-0.0108367	-0.001985
37	1903427	biological process biol	negative regulation of reactive oxygen species biosynthetic process	---	---	---	---	---	---	---	---	---	---	---	---	7.75052	7.72503	7.7378	7.76458	7.7957	7.79454	0.221869	0.28023	0.221786	0.282211	0.270626	0.287088	0.415953	0.999064	0.82869	0.6728	0.657273	0.985958	0.813674	0.454137	0.337505	0.549802	0.293325	0.65037	-0.0254873	0.0267775	-0.00116351	-0.0127219	0.0451851	0.057907	0.039543	0.0695089	0.0299659
2	61646	biological process biol	positive regulation of glutamate neurotransmitter secretion in response to membrane depolarization	---	---	---	---	---	---	---	---	---	---	---	---	7.97269	7.88891	7.99799	7.84628	8.04294	8.03885	0.304626	0.250567	0.277101	0.27505	0.289968	0.208491	0.415991	0.314929	0.749236	0.526511	0.256585	0.977387	0.829993	0.594876	0.733117	0.767734	0.304661	0.190946	-0.0837817	-0.151712	-0.0040875	0.025295	0.0702458	0.0449508	-0.042635	0.14994	0.192575
8	1973	biological process	adenosine receptor signaling pathway	---	FDR<0.05	---	FDR<0.05	---	---	---	---	---	---	---	---	6.73506	6.39873	6.55986	6.43624	6.70415	6.48164	0.587304	0.707212	0.612697	0.722229	0.794038	0.724028	0.415998	0.00027231	0.333801	0.00122684	0.224066	0.0471252	0.0554027	0.760297	0.156448	0.735439	0.455633	0.682583	-0.336335	-0.123624	-0.222514	-0.175203	-0.0309133	0.14429	0.0375075	0.0829069	0.0453994
8	35588	biological process biol	G protein-coupled purinergic receptor signaling pathway	---	FDR<0.05	---	FDR<0.05	---	---	---	---	---	---	---	---	6.73506	6.39873	6.55986	6.43624	6.70415	6.48164	0.587304	0.707212	0.612697	0.722229	0.794038	0.724028	0.415998	0.00027231	0.333801	0.00122684	0.224066	0.0471252	0.0554027	0.760297	0.156448	0.735439	0.455633	0.682583	-0.336335	-0.123624	-0.222514	-0.175203	-0.0309133	0.14429	0.0375075	0.0829069	0.0453994
6	9125	biological process biol	nucleoside monophosphate catabolic process	---	---	---	---	---	---	---	---	---	---	---	---	7.12537	7.13422	7.03916	7.2154	7.13491	7.43102	0.492605	0.60953	0.501029	0.632229	0.642416	0.647345	0.41633	0.1348	0.547953	0.96046	0.32509	0.132933	0.589576	0.957376	0.592028	0.678206	0.132044	0.272119	0.00884917	0.176236	0.296113	-0.08621	0.00954	0.09575	0.0811767	0.296803	0.215627
4	1905278	biological process biol	positive regulation of epithelial tube formation	---	---	---	---	---	---	---	---	---	---	---	---	5.89667	5.80179	5.91004	5.81542	5.79315	5.67685	0.39314	0.520441	0.409914	0.476363	0.454305	0.468377	0.416346	0.226873	0.993018	0.500067	0.501257	0.450783	0.915207	0.462073	0.406686	0.929354	0.41809	0.369523	-0.0948817	-0.0946171	-0.116296	0.0133667	-0.103519	-0.116886	0.0136312	-0.124934	-0.138565
4	72107	biological process biol	positive regulation of ureteric bud formation	---	---	---	---	---	---	---	---	---	---	---	---	5.89667	5.80179	5.91004	5.81542	5.79315	5.67685	0.39314	0.520441	0.409914	0.476363	0.454305	0.468377	0.416346	0.226873	0.993018	0.500067	0.501257	0.450783	0.915207	0.462073	0.406686	0.929354	0.41809	0.369523	-0.0948817	-0.0946171	-0.116296	0.0133667	-0.103519	-0.116886	0.0136312	-0.124934	-0.138565
4	72106	biological process biol	regulation of ureteric bud formation	---	---	---	---	---	---	---	---	---	---	---	---	5.89667	5.80179	5.91004	5.81542	5.79315	5.67685	0.39314	0.520441	0.409914	0.476363	0.454305	0.468377	0.416346	0.226873	0.993018	0.500067	0.501257	0.450783	0.915207	0.462073	0.406686	0.929354	0.41809	0.369523	-0.0948817	-0.0946171	-0.116296	0.0133667	-0.103519	-0.116886	0.0136312	-0.124934	-0.138565
9	35726	biological process	common myeloid progenitor cell proliferation	---	FDR<0.05	---	---	FDR<0.05	---	---	---	---	---	---	---	7.24498	6.96891	7.32783	6.99757	7.0422	7.01949	0.413407	0.522351	0.420908	0.523141	0.504643	0.515874	0.4164	0.00983559	0.268236	0.0415229	0.0151514	0.877211	0.490463	0.132701	0.0350771	0.845395	0.730836	0.881488	-0.276076	-0.330262	-0.0227128	0.0828515	-0.202782	-0.285633	0.0286661	0.0505817	0.0219156
18	60037	biological process	pharyngeal system development	---	---	---	---	---	---	---	---	---	---	---	---	5.72501	5.74147	5.74771	5.73596	5.73185	5.63162	0.172676	0.220954	0.171962	0.216123	0.205831	0.222537	0.416461	0.413562	0.461865	0.800912	0.857091	0.161814	0.697471	0.91655	0.808039	0.938504	0.125372	0.145386	0.016458	-0.0117526	-0.100229	0.022695	0.00683824	-0.0158568	-0.00551556	-0.109849	-0.104334
7	33655	cellular component	host cell cytoplasm part	---	FDR<0.05	---	---	---	---	---	---	---	---	---	---	6.51842	6.27178	6.47922	6.37826	6.60241	6.40284	0.391016	0.481769	0.384498	0.492126	0.544244	0.498601	0.416563	0.00692481	0.639009	0.0282706	0.363635	0.102996	0.692769	0.44947	0.268235	0.381654	0.282134	0.839646	-0.246641	-0.10096	-0.199566	-0.0391962	0.0839871	0.123183	0.106486	0.131063	0.0245771
7	3406	biological process	retinal pigment epithelium development	---	FDR<0.05	---	FDR<0.05	---	FDR<0.05	---	---	---	---	---	---	5.80848	6.0925	5.80242	6.00321	5.74018	5.99428	0.427069	0.574426	0.439983	0.596641	0.562645	0.607564	0.4166	5.52926e-06	0.78407	0.00127227	0.0207709	0.00786803	0.936855	0.425156	0.467222	0.341592	0.295802	0.924092	0.284019	0.200782	0.254104	-0.00605762	-0.0683029	-0.0622452	-0.089295	-0.0982179	-0.00892286
2	9949	biological process	polarity specification of anterior/posterior axis	---	---	---	---	---	---	---	---	---	---	---	---	5.74712	5.62038	5.65899	5.4853	5.48757	5.46522	0.646688	0.707385	0.635356	0.710638	0.76367	0.556127	0.416703	0.395372	0.884069	0.548754	0.412985	0.922783	0.640513	0.225718	0.419013	0.559526	0.503233	0.930595	-0.126741	-0.173692	-0.0223475	-0.0881317	-0.259556	-0.171424	-0.135083	-0.155162	-0.02008
9	15187	molecular function mole	glycine transmembrane transporter activity	---	---	---	---	---	---	---	---	---	---	---	---	6.31359	6.16503	6.32473	6.21614	6.20959	6.148	0.346401	0.428173	0.333191	0.399949	0.4085	0.444408	0.416733	0.0603217	0.823157	0.116442	0.249957	0.550497	0.894757	0.270408	0.222699	0.620276	0.868732	0.509019	-0.14856	-0.10859	-0.0615961	0.0111356	-0.104002	-0.115138	0.0511056	-0.0170389	-0.0681444
85	4620	molecular function	phospholipase activity	---	FDR<0.05	---	FDR<0.05	---	FDR<0.05	---	---	---	---	---	---	6.33006	6.18917	6.3057	6.22375	6.34352	6.24091	0.131249	0.151878	0.12984	0.152089	0.158299	0.155611	0.416777	2.88402e-07	0.488039	6.80725e-05	0.0202213	0.00797104	0.439725	0.702729	0.283473	0.37055	0.180455	0.656844	-0.14089	-0.0819494	-0.102608	-0.0243614	0.0134517	0.0378131	0.0345795	0.0517338	0.0171543
2	18312	biological process biol	peptidyl-serine ADP-ribosylation	---	FDR<0.05	---	FDR<0.05	FDR<0.05	FDR<0.05	---	---	---	---	---	---	7.70621	8.82113	7.76102	8.77299	8.01994	8.90554	0.121925	0.438686	0.0788124	0.468926	0.273142	0.404979	0.416813	2.22158e-07	0.790388	6.37607e-05	0.000189886	0.00165769	0.787259	0.176229	0.261013	0.846473	0.734455	0.595031	1.11492	1.01198	0.885593	0.0548033	0.313733	0.25893	-0.048135	0.0844075	0.132543
47	61650	molecular function	ubiquitin-like protein conjugating enzyme activity	---	FDR<0.05	---	---	FDR<0.05	---	---	---	---	---	---	---	8.06953	8.1365	8.05906	8.15861	8.09733	8.18478	0.174326	0.237799	0.177912	0.2378	0.220007	0.237499	0.416827	0.000604624	0.852585	0.104412	0.0159258	0.0530051	0.776268	0.499867	0.353051	0.624268	0.284874	0.561915	0.0669684	0.0995465	0.0874524	-0.0104717	0.0278002	0.0382719	0.0221064	0.0482843	0.0261779
29	1223	molecular function	transcription coactivator binding	---	FDR<0.05	---	FDR<0.05	---	---	---	---	---	---	---	---	6.92176	6.73973	6.88077	6.77941	6.77891	6.79808	0.244461	0.306882	0.242039	0.306712	0.306027	0.307936	0.416944	0.00251978	0.0207227	0.000206236	0.0375392	0.718824	0.345966	0.00347036	0.0366224	0.4562	0.273396	0.725788	-0.182024	-0.101361	0.0191664	-0.0409856	-0.142841	-0.101856	0.0396781	0.0583495	0.0186714
8	16584	biological process biol	nucleosome positioning	---	---	---	---	---	---	---	---	---	---	---	---	7.54558	7.54446	7.57132	7.52001	7.34573	7.5303	0.462084	0.574501	0.455366	0.610587	0.579867	0.606892	0.416966	0.552487	0.413108	0.992764	0.679738	0.177029	0.816896	0.109978	0.0717168	0.857431	0.917142	0.939719	-0.00112667	-0.0513094	0.184573	0.0257321	-0.199859	-0.225591	-0.0244506	-0.0141587	0.0102919
39	3281	biological process	ventricular septum development	---	---	---	---	---	---	---	---	---	---	---	---	7.42556	7.33669	7.37686	7.35528	7.36048	7.32347	0.188096	0.226883	0.188836	0.229668	0.236993	0.238816	0.416976	0.0399089	0.464677	0.0268166	0.589837	0.398844	0.174276	0.104531	0.682469	0.671794	0.762991	0.468388	-0.0888659	-0.0215859	-0.0370158	-0.0486961	-0.0650764	-0.0163803	0.0185838	-0.0132263	-0.0318101
2	140078	molecular function mole	class I DNA-(apurinic or apyrimidinic site) endonuclease activity	---	FDR<0.05	---	FDR<0.05	---	---	---	---	---	---	---	---	6.56154	7.04675	6.56848	6.90184	6.62355	6.71771	0.166238	0.149931	0.217931	0.0993057	0.1428	0.0877579	0.417065	0.0010053	0.166198	0.0015688	0.0210539	0.527129	0.954316	0.647539	0.684531	0.333637	0.035515	0.2224	0.485204	0.333365	0.0941675	0.00693167	0.0620017	0.05507	-0.144908	-0.329035	-0.184127
4	33030	biological process biol	negative regulation of neutrophil apoptotic process	---	FDR<0.05	---	FDR<0.05	FDR<0.05	---	---	---	---	---	---	---	8.40673	7.77803	8.41833	7.91936	8.38777	8.11141	0.910996	1.00982	0.870173	1.00226	1.10589	0.934044	0.417125	1.03473e-05	0.331987	0.000255849	0.00292179	0.119121	0.935325	0.905539	0.848352	0.421012	0.061598	0.275575	-0.6287	-0.498972	-0.276361	0.0115967	-0.0189612	-0.0305579	0.141325	0.333377	0.192052
14	177	cellular component	cytoplasmic exosome (RNase complex)	---	FDR<0.05	---	FDR<0.05	FDR<0.05	FDR<0.05	---	---	---	---	---	---	8.07966	8.7007	8.05054	8.75672	8.12767	8.82394	0.216768	0.257781	0.212177	0.267645	0.240451	0.249895	0.417432	2.44631e-25	0.780101	2.43615e-10	1.32908e-12	1.02453e-10	0.725206	0.604181	0.405277	0.580862	0.225292	0.50776	0.621042	0.706177	0.696266	-0.0291138	0.0480142	0.077128	0.0560218	0.123238	0.0672164
29	97472	molecular function	cyclin-dependent protein kinase activity	---	FDR<0.05	---	---	---	FDR<0.05	---	---	---	---	---	---	7.61678	7.7051	7.62386	7.72535	7.60982	7.8071	0.265306	0.346674	0.267464	0.347194	0.340911	0.351286	0.417501	1.52436e-05	0.278552	0.0744243	0.0405138	0.000302156	0.872633	0.887905	0.776153	0.708334	0.0600791	0.13149	0.0883237	0.101487	0.197284	0.00708402	-0.00696374	-0.0140478	0.0202472	0.101996	0.081749
53	55025	biological process biol	positive regulation of cardiac muscle tissue development	---	---	---	FDR<0.05	---	---	---	---	---	---	---	---	7.04207	6.93567	6.95638	6.98051	6.94333	6.94844	0.186541	0.234292	0.188773	0.231334	0.232022	0.238866	0.41751	0.32556	0.0793266	0.0154829	0.582136	0.915295	0.0291994	0.0246202	0.766078	0.35078	0.790428	0.50445	-0.106396	0.0241346	0.00510972	-0.0856903	-0.098738	-0.0130476	0.0448399	0.0127674	-0.0320725
6	14033	biological process biol	neural crest cell differentiation	---	---	---	---	---	---	---	---	---	---	---	---	6.36646	6.34532	6.32652	6.42357	6.28914	6.27673	0.521465	0.646704	0.487059	0.647129	0.611246	0.659612	0.417587	0.716472	0.641288	0.82874	0.322208	0.907738	0.647899	0.429753	0.702196	0.465542	0.522264	0.172856	-0.0211394	0.0970517	-0.012405	-0.0399394	-0.0773178	-0.0373783	0.0782517	-0.0685833	-0.146835
42	61900	biological process	glial cell activation	---	FDR<0.05	---	FDR<0.05	FDR<0.05	FDR<0.05	---	---	---	---	---	---	7.40234	6.72315	7.34012	6.70879	7.29423	6.71259	0.200184	0.214015	0.197958	0.220218	0.241824	0.22333	0.417661	1.77435e-52	0.569933	2.49833e-25	2.26926e-22	1.19274e-16	0.262738	0.081999	0.459808	0.832744	0.876562	0.955455	-0.679189	-0.631334	-0.581642	-0.0622155	-0.108109	-0.045894	-0.0143604	-0.0105621	0.00379821
12	289	biological process	nuclear-transcribed mRNA poly(A) tail shortening	---	---	---	---	---	---	---	---	---	---	---	---	7.35459	7.36475	7.32861	7.31089	7.19543	7.32217	0.387038	0.447282	0.379579	0.457534	0.476003	0.466306	0.417691	0.518243	0.612575	0.921425	0.863483	0.262577	0.778124	0.123978	0.197489	0.633416	0.706107	0.920404	0.0101654	-0.0177206	0.126739	-0.0259753	-0.159154	-0.133179	-0.0538613	-0.0425804	0.0112808
3	31391	cellular component	Elg1 RFC-like complex	---	FDR<0.05	---	FDR<0.05	FDR<0.05	FDR<0.05	---	---	---	---	---	---	7.7073	8.1098	7.63598	8.17316	7.69884	8.38321	0.636735	0.734504	0.661316	0.736916	0.687505	0.651216	0.417716	1.19979e-06	0.475265	0.0133395	0.00137819	0.000278497	0.608344	0.956574	0.685999	0.709814	0.114677	0.222077	0.402495	0.537182	0.684368	-0.0713189	-0.00845667	0.0628622	0.0633683	0.273417	0.210048
5	46015	biological process	regulation of transcription by glucose	---	FDR<0.05	---	---	---	---	---	---	---	---	---	---	7.73612	7.94357	7.78267	8.00262	7.59157	7.89714	0.266225	0.41756	0.256209	0.377476	0.308604	0.402756	0.417742	0.00878797	0.895843	0.175353	0.15113	0.0701114	0.732043	0.343102	0.211367	0.722819	0.780286	0.526829	0.20745	0.219958	0.305572	0.0465433	-0.144553	-0.191096	0.059051	-0.046431	-0.105482
2	2660	biological process biol	positive regulation of peripheral tolerance induction	---	FDR<0.05	---	FDR<0.05	---	FDR<0.05	---	---	---	---	---	---	7.23032	6.39176	7.18426	6.48789	7.5452	6.59866	0.59365	0.277045	0.51733	0.366103	0.854041	0.534934	0.41782	7.75759e-05	0.836472	0.00753223	0.0228799	0.00613205	0.857684	0.279449	0.217067	0.760062	0.512715	0.725016	-0.83855	-0.696367	-0.946543	-0.0460533	0.314887	0.360941	0.09613	0.206895	0.110765
2	2658	biological process	regulation of peripheral tolerance induction	---	FDR<0.05	---	FDR<0.05	---	FDR<0.05	---	---	---	---	---	---	7.23032	6.39176	7.18426	6.48789	7.5452	6.59866	0.59365	0.277045	0.51733	0.366103	0.854041	0.534934	0.41782	7.75759e-05	0.836472	0.00753223	0.0228799	0.00613205	0.857684	0.279449	0.217067	0.760062	0.512715	0.725016	-0.83855	-0.696367	-0.946543	-0.0460533	0.314887	0.360941	0.09613	0.206895	0.110765
2	2654	biological process biol	positive regulation of tolerance induction dependent upon immune response	---	FDR<0.05	---	FDR<0.05	---	FDR<0.05	---	---	---	---	---	---	7.23032	6.39176	7.18426	6.48789	7.5452	6.59866	0.59365	0.277045	0.51733	0.366103	0.854041	0.534934	0.41782	7.75759e-05	0.836472	0.00753223	0.0228799	0.00613205	0.857684	0.279449	0.217067	0.760062	0.512715	0.725016	-0.83855	-0.696367	-0.946543	-0.0460533	0.314887	0.360941	0.09613	0.206895	0.110765
96	42542	biological process biol	response to hydrogen peroxide	---	FDR<0.05	---	FDR<0.05	---	---	---	---	---	---	---	---	8.14151	8.00122	8.10077	8.05788	8.12051	8.0942	0.119574	0.1456	0.122008	0.147426	0.147833	0.148987	0.417964	0.00217114	0.0829927	0.000243193	0.260672	0.528675	0.232419	0.581853	0.604706	0.175147	0.0261694	0.384618	-0.140291	-0.0428998	-0.026318	-0.0407376	-0.0209987	0.0197389	0.0566539	0.0929745	0.0363206
3	1904780	biological process biol	negative regulation of protein localization to centrosome	---	FDR<0.05	---	FDR<0.05	FDR<0.05	FDR<0.05	---	---	---	---	---	---	8.67747	9.12723	8.61854	9.18751	8.80148	9.26249	0.541567	0.591616	0.588927	0.581726	0.718084	0.559527	0.418287	3.04779e-06	0.825544	0.00461674	0.000516002	0.00760778	0.659678	0.408874	0.225827	0.712895	0.410872	0.647339	0.449759	0.568969	0.461012	-0.0589278	0.124013	0.182941	0.0602817	0.135265	0.0749833
45	45332	biological process biol	phospholipid translocation	---	FDR<0.05	---	FDR<0.05	FDR<0.05	---	---	---	---	---	---	---	6.34386	6.167	6.30015	6.16799	6.31235	6.23835	0.183171	0.21222	0.183307	0.208737	0.221721	0.217499	0.418451	5.43722e-07	0.260723	3.28794e-05	0.00185025	0.110441	0.247984	0.456195	0.772907	0.982956	0.123756	0.12904	-0.176862	-0.132165	-0.0740014	-0.0437074	-0.0315076	0.0121999	0.000989333	0.0713526	0.0703632
2	1903645	biological process biol	negative regulation of chaperone-mediated protein folding	---	---	---	---	---	---	---	---	---	---	---	---	9.10888	9.23023	9.09862	9.27108	9.08786	8.96437	0.205043	0.494111	0.183668	0.490821	0.246388	0.454401	0.418548	0.587261	0.487885	0.490015	0.329387	0.521036	0.947676	0.904301	0.950923	0.831136	0.174591	0.119918	0.121354	0.172467	-0.123493	-0.01026	-0.0210183	-0.0107583	0.0408525	-0.265865	-0.306718
14	43517	biological process biol	positive regulation of DNA damage response, signal transduction by p53 class mediator	---	---	---	---	---	---	---	---	---	---	---	---	7.89423	7.87182	7.8579	7.8657	8.0357	7.89674	0.343155	0.436797	0.340183	0.43504	0.419594	0.42958	0.41868	0.440824	0.650271	0.840436	0.944073	0.255153	0.715155	0.20462	0.111353	0.959974	0.838041	0.799051	-0.0224048	0.00780607	-0.138962	-0.0363283	0.141474	0.177802	-0.0061175	0.0249168	0.0310343
33	45672	biological process biol	positive regulation of osteoclast differentiation	---	FDR<0.05	---	FDR<0.05	FDR<0.05	FDR<0.05	---	---	---	---	---	---	7.64676	7.18432	7.59541	7.19006	7.5872	7.11155	0.246175	0.258245	0.239657	0.262292	0.301616	0.266791	0.418823	5.12797e-25	0.751402	3.85543e-11	5.62941e-09	4.83491e-10	0.399913	0.382498	0.904109	0.938687	0.330124	0.293422	-0.46244	-0.405349	-0.475645	-0.0513469	-0.0595595	-0.00821263	0.00574409	-0.072765	-0.0785091
13	8253	molecular function	5'-nucleotidase activity	---	---	---	---	---	---	---	---	---	---	---	---	7.47555	7.35311	7.47088	7.42606	7.48957	7.57669	0.317787	0.392322	0.31504	0.406396	0.392807	0.415403	0.418927	0.717236	0.517695	0.322918	0.717129	0.520496	0.966311	0.909773	0.879898	0.590452	0.100313	0.267158	-0.122446	-0.044821	0.0871204	-0.00467256	0.0140172	0.0186897	0.0729523	0.223583	0.150631
2	50347	molecular function	trans-octaprenyltranstransferase activity	---	FDR<0.05	---	FDR<0.05	---	FDR<0.05	---	---	---	---	---	---	6.1335	6.95823	6.26608	6.74238	5.89554	6.74811	0.279602	0.0825996	0.239385	0.108022	0.516563	0.0918315	0.419105	4.62277e-05	0.478679	0.00212874	0.0561281	0.00338135	0.535998	0.323959	0.130699	0.41237	0.424682	0.982511	0.824729	0.476302	0.852572	0.132585	-0.237961	-0.370546	-0.215843	-0.210118	0.005725
2	10	molecular function	trans-hexaprenyltranstransferase activity	---	FDR<0.05	---	FDR<0.05	---	FDR<0.05	---	---	---	---	---	---	6.1335	6.95823	6.26608	6.74238	5.89554	6.74811	0.279602	0.0825996	0.239385	0.108022	0.516563	0.0918315	0.419105	4.62277e-05	0.478679	0.00212874	0.0561281	0.00338135	0.535998	0.323959	0.130699	0.41237	0.424682	0.982511	0.824729	0.476302	0.852572	0.132585	-0.237961	-0.370546	-0.215843	-0.210118	0.005725
18	19079	biological process	viral genome replication	---	---	---	---	---	---	---	---	---	---	---	---	8.14829	8.15605	8.10455	8.14908	8.22368	8.1669	0.289585	0.358439	0.284838	0.366599	0.358642	0.359428	0.419125	0.971531	0.620339	0.912163	0.526695	0.461307	0.486912	0.284248	0.0912108	0.927892	0.887938	0.817004	0.00775676	0.0445339	-0.0567797	-0.043748	0.0753909	0.119139	-0.00697083	0.0108544	0.0178253
3	1903974	biological process biol	positive regulation of cellular response to macrophage colony-stimulating factor stimulus	---	FDR<0.05	---	FDR<0.05	FDR<0.05	FDR<0.05	---	---	---	---	---	---	10.023	8.84046	9.88668	8.78711	9.64089	8.7543	0.195195	0.218905	0.202002	0.240752	0.469886	0.275852	0.419141	1.10593e-08	0.693164	1.74447e-05	4.94182e-05	0.00165102	0.524075	0.115786	0.306517	0.838231	0.741769	0.900094	-1.18253	-1.09957	-0.88659	-0.136312	-0.382101	-0.245788	-0.053355	-0.0861583	-0.0328033
3	1903971	biological process biol	positive regulation of response to macrophage colony-stimulating factor	---	FDR<0.05	---	FDR<0.05	FDR<0.05	FDR<0.05	---	---	---	---	---	---	10.023	8.84046	9.88668	8.78711	9.64089	8.7543	0.195195	0.218905	0.202002	0.240752	0.469886	0.275852	0.419141	1.10593e-08	0.693164	1.74447e-05	4.94182e-05	0.00165102	0.524075	0.115786	0.306517	0.838231	0.741769	0.900094	-1.18253	-1.09957	-0.88659	-0.136312	-0.382101	-0.245788	-0.053355	-0.0861583	-0.0328033
7	1904026	biological process biol	regulation of collagen fibril organization	---	FDR<0.05	---	FDR<0.05	FDR<0.05	FDR<0.05	---	---	---	---	---	---	7.0226	6.64455	7.05047	6.61517	7.13955	6.71697	0.44064	0.524535	0.416472	0.542966	0.571478	0.553862	0.419291	1.34365e-08	0.928901	0.000912931	0.000156349	0.000726319	0.777733	0.290854	0.42045	0.808012	0.549578	0.400731	-0.37805	-0.435303	-0.422583	0.0278705	0.116953	0.0890824	-0.0293821	0.07242	0.101802
5	1905077	biological process biol	negative regulation of interleukin-17 secretion	---	---	---	---	---	---	---	---	---	---	---	---	7.32911	7.24215	7.28148	7.20049	7.51093	7.44309	0.336005	0.700365	0.356563	0.710922	0.42167	0.663982	0.419409	0.602007	0.99865	0.730646	0.748458	0.806257	0.83299	0.472337	0.365064	0.880272	0.468456	0.381889	-0.0869543	-0.08099	-0.067843	-0.0476233	0.181828	0.229451	-0.041659	0.200939	0.242598
5	70836	biological process	caveola assembly	---	FDR<0.05	---	---	---	---	---	---	---	---	---	---	6.02798	5.80178	5.88593	5.7296	5.96743	5.74297	0.437654	0.559277	0.425122	0.577435	0.518248	0.606301	0.419562	0.00430127	0.888768	0.0524643	0.176584	0.0781298	0.169924	0.598307	0.478713	0.56651	0.640316	0.915344	-0.226197	-0.156334	-0.22446	-0.142047	-0.0605527	0.0814947	-0.072185	-0.058816	0.013369
2	5171	molecular function	hepatocyte growth factor receptor binding	---	---	---	---	---	---	---	---	---	---	---	---	5.05315	5.2976	5.26647	5.45387	5.09426	5.40045	0.263471	0.339228	0.22158	0.310657	0.159288	0.539655	0.419563	0.0470883	0.919826	0.225123	0.348902	0.167699	0.236223	0.835556	0.388574	0.473843	0.636186	0.805514	0.244448	0.1874	0.306185	0.213318	0.0411083	-0.17221	0.15627	0.102845	-0.053425
4	102345	molecular function	3-hydroxy-lignoceroyl-CoA dehydratase activity	---	---	---	---	---	---	---	---	---	---	---	---	8.98021	8.97498	9.06039	9.10452	9.24646	9.34421	0.355086	0.470128	0.343224	0.452001	0.306737	0.464567	0.419574	0.815532	0.977519	0.987265	0.892765	0.78526	0.784277	0.417653	0.570419	0.718102	0.305901	0.504897	-0.005225	0.0441329	0.097745	0.0801833	0.266254	0.18607	0.129541	0.369224	0.239683
4	102344	molecular function	3-hydroxy-behenoyl-CoA dehydratase activity	---	---	---	---	---	---	---	---	---	---	---	---	8.98021	8.97498	9.06039	9.10452	9.24646	9.34421	0.355086	0.470128	0.343224	0.452001	0.306737	0.464567	0.419574	0.815532	0.977519	0.987265	0.892765	0.78526	0.784277	0.417653	0.570419	0.718102	0.305901	0.504897	-0.005225	0.0441329	0.097745	0.0801833	0.266254	0.18607	0.129541	0.369224	0.239683
4	102343	molecular function	3-hydroxy-arachidoyl-CoA dehydratase activity	---	---	---	---	---	---	---	---	---	---	---	---	8.98021	8.97498	9.06039	9.10452	9.24646	9.34421	0.355086	0.470128	0.343224	0.452001	0.306737	0.464567	0.419574	0.815532	0.977519	0.987265	0.892765	0.78526	0.784277	0.417653	0.570419	0.718102	0.305901	0.504897	-0.005225	0.0441329	0.097745	0.0801833	0.266254	0.18607	0.129541	0.369224	0.239683
2	36121	molecular function	double-stranded DNA helicase activity	---	---	---	---	---	---	---	---	---	---	---	---	9.69684	9.42712	9.66397	9.46639	9.3279	9.42036	0.814119	0.668512	0.822434	0.684128	0.91298	0.807149	0.419711	0.343074	0.508661	0.225539	0.370771	0.699929	0.866508	0.10239	0.134713	0.869767	0.977496	0.84764	-0.26973	-0.197577	0.0924625	-0.0328783	-0.368947	-0.336069	0.039275	-0.006755	-0.04603
2	10706	biological process	ganglioside biosynthetic process via lactosylceramide	---	---	---	---	---	---	---	---	---	---	---	---	9.28923	9.56107	9.39668	9.43922	9.14391	9.39577	0.12373	0.110659	0.0410766	0.0763183	0.154164	0.205943	0.419849	0.0818003	0.598368	0.131396	0.808362	0.198516	0.495403	0.410816	0.159157	0.527593	0.39339	0.821052	0.271843	0.0425325	0.251862	0.10746	-0.145317	-0.252777	-0.12185	-0.165298	-0.0434475
3	1990761	cellular component cell	growth cone lamellipodium	---	---	---	---	---	---	---	---	---	---	---	---	6.52385	6.53254	6.5474	6.46688	6.221	6.37242	0.788225	0.668399	0.729448	0.711226	0.798763	0.762884	0.419851	0.862513	0.82832	0.973012	0.754057	0.59125	0.918352	0.243135	0.209142	0.815535	0.570221	0.737306	0.00868944	-0.0805267	0.151422	0.0235511	-0.302851	-0.326402	-0.065665	-0.160118	-0.0944533
6	1900223	biological process biol	positive regulation of amyloid-beta clearance	---	FDR<0.05	---	FDR<0.05	FDR<0.05	FDR<0.05	---	---	---	---	---	---	8.0139	7.04725	7.85131	7.0664	7.81271	6.9881	0.251012	0.408471	0.264852	0.37902	0.360099	0.434629	0.419881	8.57605e-17	0.603856	3.56051e-10	1.10706e-07	2.95455e-07	0.176894	0.135589	0.773027	0.896047	0.686621	0.593472	-0.966646	-0.784906	-0.824614	-0.162593	-0.201186	-0.0385933	0.0191475	-0.0591542	-0.0783017
10	50713	biological process biol	negative regulation of interleukin-1 beta secretion	---	FDR<0.05	---	FDR<0.05	---	---	---	---	---	---	---	---	7.81413	7.30501	7.64873	7.33211	7.47713	7.34657	0.361521	0.413165	0.390112	0.421089	0.496396	0.443307	0.419893	0.000548149	0.240762	0.000971879	0.0376363	0.430469	0.222075	0.0271008	0.256973	0.86982	0.801617	0.930362	-0.50912	-0.316618	-0.130563	-0.165394	-0.336994	-0.1716	0.0271085	0.041563	0.0144545
18	1905244	biological process	regulation of modification of synaptic structure	---	FDR<0.05	---	FDR<0.05	FDR<0.05	---	---	---	---	---	---	---	7.25121	7.03707	7.182	7.03283	7.20807	7.11206	0.35719	0.43101	0.357408	0.441169	0.44264	0.445461	0.419926	7.47822e-06	0.360717	0.000169575	0.0082829	0.118965	0.168423	0.441947	0.641983	0.944976	0.222846	0.197865	-0.21414	-0.149168	-0.0960131	-0.0692107	-0.0431378	0.026073	-0.00423889	0.0749894	0.0792283
11	1901857	biological process biol	positive regulation of cellular respiration	---	---	---	---	---	---	---	---	---	---	---	---	7.91373	7.90631	7.99849	8.01567	8.00349	8.00464	0.401517	0.505782	0.401718	0.500335	0.496297	0.51419	0.420024	0.958378	0.988621	0.94929	0.88302	0.992855	0.417605	0.442529	0.965797	0.393171	0.442509	0.931287	-0.00742576	0.0171808	0.00114545	0.0847521	0.0897588	0.00500667	0.109359	0.09833	-0.0110286
41	42462	biological process	eye photoreceptor cell development	---	---	---	---	---	---	---	---	---	---	---	---	5.3867	5.32981	5.4157	5.35057	5.36434	5.31514	0.142123	0.163184	0.144496	0.166542	0.182205	0.170063	0.420031	0.0332487	0.971578	0.205075	0.146955	0.316951	0.469889	0.618189	0.252502	0.672638	0.765277	0.470935	-0.0568887	-0.065126	-0.0491996	0.029002	-0.0223608	-0.0513628	0.0207648	-0.0146717	-0.0354365
85	51384	biological process	response to glucocorticoid	---	FDR<0.05	---	FDR<0.05	FDR<0.05	FDR<0.05	---	---	---	---	---	---	6.93557	6.70897	6.90728	6.69702	6.8895	6.68137	0.154542	0.174742	0.155847	0.179736	0.188773	0.181546	0.420199	1.20081e-20	0.934185	3.12171e-09	3.71549e-08	6.37025e-07	0.404603	0.224747	0.639193	0.773778	0.506627	0.706388	-0.226601	-0.210261	-0.20813	-0.0282862	-0.0460742	-0.017788	-0.0119463	-0.0276032	-0.0156569
3	33186	cellular component	CAF-1 complex	---	FDR<0.05	---	FDR<0.05	FDR<0.05	FDR<0.05	---	---	---	---	---	---	8.90814	9.406	8.82363	9.47591	8.61623	9.36736	0.432757	0.423184	0.433934	0.38318	0.571293	0.348489	0.420391	2.04091e-06	0.650556	0.0113942	0.00130171	0.000791127	0.614913	0.125991	0.272877	0.733724	0.850778	0.597812	0.497863	0.652286	0.751122	-0.0845078	-0.291901	-0.207393	0.069915	-0.0386417	-0.108557
41	32781	biological process biol	positive regulation of ATPase activity	---	---	---	---	---	---	---	---	---	---	---	---	7.54145	7.6118	7.5376	7.60414	7.62371	7.61654	0.179614	0.241022	0.176149	0.240118	0.219376	0.241185	0.420646	0.182869	0.565712	0.196229	0.221549	0.904111	0.937019	0.130822	0.113808	0.897741	0.936595	0.83518	0.0703502	0.066537	-0.00717805	-0.00384415	0.0822682	0.0861123	-0.00765744	0.00473988	0.0123973
12	42416	biological process biol	dopamine biosynthetic process	---	FDR<0.05	---	---	---	FDR<0.05	---	---	---	---	---	---	5.28286	5.12675	5.35899	5.21027	5.445	5.10638	0.141264	0.131428	0.144928	0.135198	0.20644	0.149912	0.420654	0.00015787	0.30839	0.0945818	0.111103	0.0010881	0.360505	0.0826523	0.355539	0.412612	0.841468	0.308444	-0.156116	-0.148726	-0.338617	0.07613	0.162132	0.0860024	0.08352	-0.0203683	-0.103888
69	16529	cellular component	sarcoplasmic reticulum	---	FDR<0.05	---	FDR<0.05	FDR<0.05	FDR<0.05	---	---	---	---	---	---	6.83114	6.66025	6.83111	6.678	6.78462	6.65257	0.153776	0.190235	0.153282	0.190543	0.198134	0.193594	0.420802	3.30968e-11	0.788262	7.61619e-06	5.95559e-05	0.00154552	0.999334	0.220634	0.220916	0.669608	0.853451	0.54096	-0.170889	-0.153113	-0.132048	-2.83575e-05	-0.0465234	-0.046495	0.0177472	-0.00768261	-0.0254298
22	2001026	biological process biol	regulation of endothelial cell chemotaxis	---	FDR<0.05	---	FDR<0.05	FDR<0.05	FDR<0.05	---	---	---	---	---	---	6.57692	6.24475	6.48415	6.2307	6.47402	6.21863	0.287143	0.30219	0.283958	0.311167	0.34303	0.313841	0.420984	3.55847e-10	0.687378	6.52429e-06	0.00052827	0.00140615	0.15242	0.155658	0.888596	0.859311	0.741742	0.878935	-0.332175	-0.253455	-0.255392	-0.0927677	-0.102902	-0.0101343	-0.0140475	-0.0261191	-0.0120716
3	10133	biological process biol	proline catabolic process to glutamate	---	FDR<0.05	---	---	---	---	---	---	---	---	---	---	6.40662	6.76442	6.52996	6.90452	6.42387	6.7431	0.228112	0.325267	0.222544	0.289522	0.265182	0.367732	0.420999	0.000825016	0.972412	0.0321958	0.0253948	0.0776952	0.395354	0.914909	0.512233	0.430182	0.904006	0.364105	0.357799	0.374561	0.319233	0.12334	0.0172439	-0.106096	0.140102	-0.0213217	-0.161423
5	38203	biological process	TORC2 signaling	---	---	---	---	---	---	---	---	---	---	---	---	6.91119	6.76473	6.96008	6.84811	7.06584	6.92745	0.342033	0.371643	0.326451	0.356533	0.362887	0.415014	0.42114	0.175182	0.987752	0.368648	0.491301	0.437669	0.736495	0.342682	0.515561	0.639503	0.361943	0.655843	-0.146466	-0.11197	-0.138396	0.0488913	0.15465	0.105759	0.083387	0.16272	0.079333
3	14802	cellular component	terminal cisterna	---	---	---	---	---	---	---	---	---	---	---	---	4.59836	4.55178	4.53978	4.6074	4.48322	4.42625	0.259706	0.356263	0.24444	0.370501	0.373077	0.328721	0.421258	0.884927	0.786055	0.737312	0.62665	0.708119	0.637499	0.409077	0.683956	0.714692	0.411298	0.238252	-0.046585	0.0676239	-0.0569717	-0.0585822	-0.115142	-0.0565594	0.0556267	-0.125528	-0.181155
5	45143	biological process	homologous chromosome segregation	---	FDR<0.05	---	FDR<0.05	FDR<0.05	FDR<0.05	---	---	---	---	---	---	7.58351	8.05645	7.69105	8.08095	7.70231	8.15517	0.57459	0.767694	0.561029	0.772299	0.746084	0.784002	0.421281	1.5462e-08	0.863821	8.92561e-05	0.000987697	0.000512417	0.289678	0.295417	0.920649	0.843122	0.426445	0.549459	0.472938	0.389902	0.452863	0.107542	0.118801	0.0112593	0.024506	0.098726	0.07422
5	71816	biological process	tail-anchored membrane protein insertion into ER membrane	---	FDR<0.05	---	FDR<0.05	FDR<0.05	FDR<0.05	---	---	---	---	---	---	8.50687	8.99601	8.41688	9.1325	8.56843	9.09659	0.171257	0.260408	0.164292	0.259869	0.233865	0.293864	0.421294	8.03588e-17	0.139178	2.53742e-07	6.87528e-12	3.48537e-07	0.236742	0.46739	0.0768348	0.144057	0.279761	0.698307	0.489143	0.715616	0.528153	-0.089982	0.0615667	0.151549	0.136491	0.100577	-0.035914
4	1635	molecular function	calcitonin gene-related peptide receptor activity	---	FDR<0.05	---	FDR<0.05	---	---	---	---	---	---	---	---	7.21241	6.8218	7.05023	6.74095	7.01179	6.8165	0.648117	0.795089	0.699603	0.832613	0.84668	0.823618	0.421622	0.000730585	0.638234	0.00698153	0.0302731	0.204146	0.196655	0.153934	0.782458	0.596477	0.972301	0.620672	-0.390609	-0.309281	-0.195285	-0.162173	-0.200618	-0.0384446	-0.080845	-0.00529375	0.0755513
29	14904	biological process	myotube cell development	---	FDR<0.05	---	FDR<0.05	---	---	---	---	---	---	---	---	6.50385	6.37071	6.45434	6.41645	6.44326	6.34796	0.241463	0.294246	0.246548	0.292042	0.301477	0.305567	0.42163	0.00186959	0.362859	0.00535424	0.425764	0.0679843	0.244883	0.203111	0.815707	0.380262	0.662345	0.189157	-0.133142	-0.0378952	-0.0952988	-0.0495113	-0.0605963	-0.011085	0.0457355	-0.0227531	-0.0684886
26	32376	biological process biol	positive regulation of cholesterol transport	---	FDR<0.05	---	FDR<0.05	---	---	---	---	---	---	---	---	6.96933	6.77654	6.89911	6.83601	6.86939	6.73932	0.24696	0.28576	0.248872	0.283637	0.311434	0.292969	0.421786	0.00539999	0.493095	0.0128164	0.413321	0.12422	0.308963	0.195459	0.699875	0.481541	0.659459	0.252753	-0.192792	-0.0631064	-0.130073	-0.0702171	-0.0999425	-0.0297254	0.0594683	-0.0372242	-0.0966925
26	32373	biological process biol	positive regulation of sterol transport	---	FDR<0.05	---	FDR<0.05	---	---	---	---	---	---	---	---	6.96933	6.77654	6.89911	6.83601	6.86939	6.73932	0.24696	0.28576	0.248872	0.283637	0.311434	0.292969	0.421786	0.00539999	0.493095	0.0128164	0.413321	0.12422	0.308963	0.195459	0.699875	0.481541	0.659459	0.252753	-0.192792	-0.0631064	-0.130073	-0.0702171	-0.0999425	-0.0297254	0.0594683	-0.0372242	-0.0966925
23	32930	biological process biol	positive regulation of superoxide anion generation	---	FDR<0.05	---	FDR<0.05	FDR<0.05	FDR<0.05	---	---	---	---	---	---	8.40404	7.92571	8.43729	7.97274	8.29533	7.96176	0.333149	0.38192	0.328567	0.383687	0.402368	0.379154	0.422043	1.73505e-17	0.40317	3.7143e-09	9.69435e-09	0.000133657	0.636785	0.168036	0.0721387	0.585665	0.675985	0.898738	-0.478325	-0.464557	-0.333563	0.0332584	-0.108711	-0.141969	0.0470272	0.0360517	-0.0109754
2	9450	biological process biol	gamma-aminobutyric acid catabolic process	---	---	---	---	---	---	---	---	---	---	---	---	5.24479	5.33882	5.32876	5.25118	5.37679	5.41098	0.450501	0.456503	0.425108	0.532042	0.461424	0.45073	0.422091	0.812499	0.58818	0.433855	0.517528	0.793767	0.434577	0.275288	0.687663	0.504656	0.582102	0.229453	0.0940292	-0.0775717	0.03418	0.0839683	0.132007	0.0480383	-0.0876325	0.0721575	0.15979
7	46950	biological process biol	cellular ketone body metabolic process	---	---	---	---	---	---	---	---	---	---	---	---	6.34825	6.3689	6.39226	6.37388	6.44217	6.46182	0.475524	0.595113	0.486412	0.615149	0.646907	0.671825	0.422121	0.900718	0.951004	0.833429	0.851478	0.855077	0.616506	0.340117	0.611574	0.963101	0.388732	0.414534	0.0206538	-0.0183874	0.0196486	0.0440176	0.0939217	0.049904	0.00497643	0.0929164	0.08794
17	19359	biological process biol	nicotinamide nucleotide biosynthetic process	---	---	---	---	---	---	---	---	---	---	---	---	7.0549	7.03335	7.11333	7.06925	7.14252	7.08155	0.286944	0.366286	0.287508	0.365564	0.368109	0.378983	0.422289	0.329386	0.933629	0.76624	0.543261	0.442847	0.367889	0.227482	0.687165	0.651236	0.543968	0.876879	-0.0215503	-0.0440787	-0.0609712	0.0584284	0.0876221	0.0291936	0.0359	0.0482012	0.0123012
3	71936	molecular function	coreceptor activity involved in Wnt signaling pathway	---	FDR<0.05	---	---	FDR<0.05	FDR<0.05	---	---	---	---	---	---	6.86654	7.14665	6.80012	7.23069	6.94396	7.28201	0.579688	0.828304	0.56968	0.781017	0.718954	0.886179	0.422579	1.90101e-05	0.665355	0.0234519	0.000878619	0.013239	0.533565	0.516329	0.231445	0.52017	0.302643	0.693975	0.280117	0.430568	0.338045	-0.0664144	0.0774267	0.143841	0.0840367	0.135355	0.0513183
78	51279	biological process biol	regulation of release of sequestered calcium ion into cytosol	---	FDR<0.05	---	FDR<0.05	FDR<0.05	FDR<0.05	---	---	---	---	---	---	6.75	6.57311	6.77261	6.5855	6.7502	6.53803	0.14995	0.177962	0.149788	0.180597	0.191541	0.180455	0.422651	1.50562e-18	0.796487	9.99554e-07	2.33166e-07	8.79246e-08	0.482038	0.99558	0.533097	0.753111	0.372994	0.228138	-0.176891	-0.187111	-0.212178	0.0226065	0.000199145	-0.0224074	0.0123862	-0.0350879	-0.0474741
17	1904889	biological process	regulation of excitatory synapse assembly	---	---	---	---	---	---	---	---	---	---	---	---	5.81946	5.86251	5.81922	5.79607	5.91876	5.80806	0.252768	0.30385	0.257201	0.316724	0.308858	0.3204	0.422735	0.382583	0.204796	0.458887	0.690249	0.0829612	0.996281	0.0884209	0.0876523	0.296982	0.392507	0.850539	0.0430494	-0.023152	-0.110702	-0.000242157	0.0992976	0.0995398	-0.0664435	-0.0544535	0.01199
10	60982	biological process biol	coronary artery morphogenesis	---	FDR<0.05	---	FDR<0.05	FDR<0.05	---	---	---	---	---	---	---	7.87513	7.67243	7.87614	7.67695	7.79167	7.61478	0.322075	0.374675	0.309866	0.373149	0.378965	0.385589	0.422758	0.000181932	0.975662	0.0170845	0.0190522	0.0564255	0.989327	0.321501	0.31573	0.960887	0.531398	0.49981	-0.202704	-0.199195	-0.176892	0.00100533	-0.0834672	-0.0844725	0.004514	-0.057655	-0.062169
3	60717	biological process	chorion development	---	---	---	---	---	---	---	---	---	---	---	---	8.55387	8.67912	8.48229	8.63089	8.38945	8.59817	0.485357	0.628338	0.495371	0.603534	0.666709	0.648392	0.423061	0.0375402	0.89938	0.322015	0.241405	0.135568	0.525084	0.195895	0.46144	0.726039	0.557148	0.812058	0.125247	0.148593	0.208717	-0.0715811	-0.164419	-0.0928383	-0.048235	-0.08095	-0.032715
6	71598	cellular component	neuronal ribonucleoprotein granule	---	FDR<0.05	---	---	---	---	---	---	---	---	---	---	9.05609	9.21248	9.05263	9.27192	9.10801	9.36204	0.342528	0.494173	0.333792	0.480592	0.408437	0.481505	0.423123	0.00129977	0.814563	0.141492	0.040656	0.0306876	0.970797	0.623172	0.600267	0.607675	0.198551	0.436828	0.156399	0.21929	0.254032	-0.00345722	0.0519231	0.0553803	0.0594342	0.149556	0.0901217
3	6393	biological process biol	termination of mitochondrial transcription	---	---	---	---	---	---	---	---	---	---	---	---	6.20521	6.11213	6.13665	6.31321	6.22518	6.29494	0.261594	0.267242	0.251345	0.286373	0.358279	0.366876	0.423124	0.423687	0.208007	0.385078	0.104288	0.551163	0.473669	0.851401	0.408524	0.0917468	0.123922	0.87562	-0.0930806	0.176558	0.06976	-0.0685556	0.0199678	0.0885233	0.201083	0.182808	-0.018275
5	48496	biological process	maintenance of animal organ identity	---	---	---	---	---	FDR<0.05	---	---	---	---	---	---	4.7404	4.71903	4.66619	4.66274	4.83147	4.60932	0.277849	0.353441	0.280292	0.347289	0.375394	0.35821	0.423149	0.0702811	0.107032	0.776448	0.963452	0.00882734	0.272488	0.228853	0.031201	0.495411	0.186295	0.517525	-0.0213677	-0.003447	-0.222153	-0.0742087	0.0910733	0.165282	-0.056288	-0.109712	-0.053424
2	38109	biological process biol	Kit signaling pathway	---	FDR<0.05	---	FDR<0.05	FDR<0.05	---	---	---	---	---	---	---	8.70284	7.8756	8.54213	8.11944	8.45505	8.40646	0.479207	0.661559	0.532577	0.585632	0.469013	0.710794	0.42316	5.97945e-05	0.00604464	1.17372e-05	0.00833332	0.76296	0.2294	0.102529	0.554955	0.140061	0.00311481	0.0854132	-0.82725	-0.422688	-0.0485825	-0.160717	-0.2478	-0.0870833	0.243845	0.530868	0.287023
31	90162	biological process	establishment of epithelial cell polarity	---	---	---	---	---	---	---	---	---	---	---	---	6.63531	6.58151	6.63833	6.67385	6.67794	6.61429	0.208089	0.262644	0.211531	0.26514	0.26179	0.263221	0.42316	0.395564	0.372831	0.318366	0.509912	0.281277	0.950076	0.42907	0.462435	0.118312	0.578711	0.313322	-0.0537991	0.0355171	-0.063644	0.00301753	0.0426264	0.0396089	0.0923337	0.0327815	-0.0595523
4	8622	cellular component	epsilon DNA polymerase complex	---	FDR<0.05	---	FDR<0.05	FDR<0.05	FDR<0.05	---	---	---	---	---	---	7.86171	8.54077	7.85011	8.71004	7.69254	8.6739	0.24557	0.304605	0.248392	0.274782	0.351518	0.222447	0.423358	2.52127e-17	0.167882	8.70923e-08	2.48141e-10	7.89905e-11	0.904329	0.121888	0.14897	0.156799	0.263513	0.76001	0.679058	0.85994	0.981363	-0.0116075	-0.169175	-0.157568	0.169275	0.13313	-0.036145
23	2719	biological process biol	negative regulation of cytokine production involved in immune response	---	FDR<0.05	---	FDR<0.05	FDR<0.05	FDR<0.05	---	---	---	---	---	---	7.20487	6.73792	7.189	6.76859	7.07582	6.70461	0.273704	0.319769	0.273807	0.327398	0.339483	0.338539	0.423445	1.12243e-11	0.810118	4.12869e-06	3.18513e-05	0.000751304	0.858609	0.195625	0.256217	0.778598	0.760075	0.557606	-0.466943	-0.420406	-0.371207	-0.015867	-0.12905	-0.113183	0.0306702	-0.0333146	-0.0639848
2	90541	molecular function	MIT domain binding	---	---	---	---	---	---	---	---	---	---	---	---	8.44714	8.36877	8.42481	8.37946	8.46807	8.48038	0.280071	0.241176	0.243959	0.273208	0.320292	0.234582	0.423455	0.442367	0.744745	0.335662	0.574646	0.888963	0.756709	0.794983	0.592229	0.903445	0.214134	0.259749	-0.0783692	-0.0453433	0.0123125	-0.0223283	0.0209308	0.0432592	0.0106975	0.111612	0.100915
18	30859	biological process	polarized epithelial cell differentiation	---	---	---	---	---	---	---	---	---	---	---	---	6.44452	6.45125	6.44159	6.54904	6.46732	6.50357	0.301108	0.365896	0.308071	0.372296	0.376662	0.374707	0.423489	0.117876	0.396733	0.900135	0.0460617	0.537467	0.951316	0.670758	0.631455	0.0970044	0.373616	0.439187	0.00673028	0.107451	0.0362428	-0.0029287	0.0228033	0.025732	0.0977922	0.0523158	-0.0454764
3	33577	biological process	protein glycosylation in endoplasmic reticulum	---	FDR<0.05	---	---	---	---	---	---	---	---	---	---	6.02662	6.23989	5.98913	6.37748	6.14473	6.53446	0.666931	0.719363	0.656556	0.720342	0.71935	0.627742	0.42355	0.0149585	0.808655	0.330847	0.0813265	0.109049	0.847434	0.588386	0.476592	0.565076	0.222062	0.511892	0.213273	0.388351	0.389727	-0.0374867	0.118116	0.155603	0.137592	0.29457	0.156978
46	50661	molecular function mole	NADP binding	---	FDR<0.05	---	FDR<0.05	FDR<0.05	FDR<0.05	---	---	---	---	---	---	7.31725	7.44459	7.346	7.46862	7.32796	7.52526	0.197056	0.253138	0.201123	0.255726	0.247023	0.256692	0.423619	1.9475e-07	0.504566	0.00751574	0.010034	0.000163632	0.49864	0.82156	0.704133	0.644158	0.121408	0.276604	0.127342	0.122626	0.197298	0.0287495	0.0107122	-0.0180373	0.0240337	0.0806677	0.056634
38	31114	biological process biol	regulation of microtubule depolymerization	---	FDR<0.05	---	---	---	FDR<0.05	---	---	---	---	---	---	6.59317	6.69158	6.63923	6.74362	6.51649	6.76457	0.150868	0.196693	0.148266	0.183579	0.18226	0.196648	0.423728	4.50164e-05	0.185444	0.10859	0.0887848	0.000240758	0.400705	0.210951	0.0455247	0.438139	0.276971	0.754878	0.09841	0.104393	0.248081	0.0460552	-0.0766829	-0.122738	0.0520386	0.072988	0.0209495
4	2000619	biological process biol	negative regulation of histone H4-K16 acetylation	---	---	---	---	---	---	---	---	---	---	---	---	8.87352	8.85916	8.75064	8.95519	8.60606	8.78662	0.225796	0.145913	0.217842	0.164464	0.352028	0.142631	0.423777	0.28078	0.678145	0.940044	0.287013	0.389945	0.473076	0.165686	0.450374	0.646539	0.728923	0.421925	-0.0143633	0.204556	0.180555	-0.122884	-0.26746	-0.144575	0.096035	-0.0725413	-0.168576
2	5130	molecular function mole	granulocyte colony-stimulating factor receptor binding	---	---	---	---	---	---	---	---	---	---	---	---	8.31974	7.99578	8.25505	8.0641	8.05013	8.02154	0.828981	1.04145	0.880729	1.02357	0.9554	1.05698	0.423782	0.0427645	0.385036	0.0318238	0.189657	0.85477	0.613027	0.069368	0.160554	0.662501	0.869034	0.785399	-0.323957	-0.190951	-0.028595	-0.0646883	-0.269604	-0.204916	0.0683175	0.0257575	-0.04256
35	51019	molecular function	mitogen-activated protein kinase binding	---	FDR<0.05	---	FDR<0.05	---	---	---	---	---	---	---	---	8.08365	7.84535	8.08068	7.94365	8.09579	7.94823	0.197427	0.240334	0.18704	0.236856	0.229041	0.239311	0.423788	8.13084e-06	0.485281	0.000261468	0.0348714	0.0380745	0.959237	0.851328	0.815656	0.166505	0.147643	0.94849	-0.238298	-0.137037	-0.147557	-0.0029619	0.0121435	0.0151054	0.0982991	0.102884	0.00458514
3	60581	biological process	cell fate commitment involved in pattern specification	---	---	---	---	---	---	---	---	---	---	---	---	5.07927	5.1454	5.11752	5.03511	5.11091	4.89524	0.566179	0.722938	0.585866	0.676487	0.684597	0.726415	0.423804	0.256042	0.25025	0.559667	0.467861	0.0884258	0.705598	0.779731	0.953416	0.376042	0.0497544	0.263247	0.0661261	-0.0824089	-0.215677	0.0382467	0.0316411	-0.00660556	-0.110288	-0.250162	-0.139873
3	60579	biological process biol	ventral spinal cord interneuron fate commitment	---	---	---	---	---	---	---	---	---	---	---	---	5.07927	5.1454	5.11752	5.03511	5.11091	4.89524	0.566179	0.722938	0.585866	0.676487	0.684597	0.726415	0.423804	0.256042	0.25025	0.559667	0.467861	0.0884258	0.705598	0.779731	0.953416	0.376042	0.0497544	0.263247	0.0661261	-0.0824089	-0.215677	0.0382467	0.0316411	-0.00660556	-0.110288	-0.250162	-0.139873
5	32623	biological process	interleukin-2 production	---	---	---	---	---	---	---	---	---	---	---	---	7.62988	7.60873	7.67615	7.72102	7.8127	7.74189	0.592967	0.761713	0.601155	0.782085	0.794485	0.783487	0.42381	0.871213	0.888366	0.896377	0.782308	0.690688	0.7501	0.262635	0.40168	0.528474	0.455091	0.906615	-0.0211457	0.0448733	-0.070815	0.04627	0.182822	0.136552	0.112289	0.133153	0.020864
27	61050	biological process biol	regulation of cell growth involved in cardiac muscle cell development	---	FDR<0.05	---	---	---	---	---	---	---	---	---	---	7.82133	7.85125	7.74546	7.85176	7.69855	7.85032	0.230369	0.307751	0.235059	0.306623	0.279377	0.31341	0.424011	0.0132619	0.432173	0.643895	0.101125	0.0328606	0.190455	0.0584434	0.468743	0.994306	0.989483	0.98379	0.0299194	0.106301	0.151765	-0.0758753	-0.12278	-0.0469049	0.000505926	-0.000934444	-0.00144037
85	72091	biological process	regulation of stem cell proliferation	---	FDR<0.05	---	FDR<0.05	FDR<0.05	FDR<0.05	---	---	---	---	---	---	6.80669	6.66788	6.77606	6.6706	6.75915	6.64905	0.135767	0.15996	0.135367	0.160794	0.168053	0.165484	0.424129	8.89325e-09	0.759914	5.23005e-05	0.00208509	0.00334832	0.316559	0.164494	0.620827	0.942002	0.615212	0.56503	-0.138817	-0.105457	-0.110095	-0.0306346	-0.0475484	-0.0169138	0.00272482	-0.0188266	-0.0215515
3	32807	cellular component	DNA ligase IV complex	---	---	---	---	---	---	---	---	---	---	---	---	6.1006	5.87337	5.86201	5.9096	5.80392	5.97043	0.387578	0.419241	0.382039	0.418332	0.444807	0.369251	0.424289	0.952392	0.0915782	0.0711954	0.698907	0.221322	0.0357601	0.0204446	0.637029	0.787988	0.472684	0.651895	-0.227223	0.0475906	0.166507	-0.238589	-0.296677	-0.0580878	0.036225	0.0970533	0.0608283
29	33198	biological process biol	response to ATP	---	FDR<0.05	---	FDR<0.05	FDR<0.05	FDR<0.05	---	---	---	---	---	---	6.84732	6.5229	6.7919	6.50105	6.88081	6.56238	0.237627	0.275997	0.236606	0.282277	0.301409	0.284638	0.424365	6.15195e-11	0.948688	3.52235e-05	0.000201723	0.000203348	0.424266	0.665833	0.251834	0.796996	0.642017	0.470329	-0.324426	-0.290844	-0.318426	-0.055429	0.0334847	0.0889137	-0.0218464	0.0394848	0.0613312
32	8200	molecular function mole	ion channel inhibitor activity	---	FDR<0.05	---	---	---	FDR<0.05	---	---	---	---	---	---	6.64686	6.55043	6.61125	6.55399	6.62865	6.48136	0.214272	0.259845	0.213065	0.258244	0.255751	0.263749	0.42445	0.000220725	0.405547	0.0332642	0.205345	0.00306738	0.378302	0.686946	0.700007	0.942747	0.163231	0.142693	-0.0964256	-0.0572611	-0.147292	-0.0356108	-0.0182051	0.0174057	0.00355359	-0.0690714	-0.072625
6	45650	biological process biol	negative regulation of macrophage differentiation	---	---	---	---	---	---	---	---	---	---	---	---	7.1226	7.05408	7.07278	7.16025	7.20114	7.19107	0.643972	0.825035	0.653285	0.838953	0.893345	0.862302	0.424453	0.965142	0.6188	0.547008	0.442351	0.935529	0.624282	0.490124	0.260686	0.394871	0.273062	0.804449	-0.0685194	0.0874719	-0.0100692	-0.0498206	0.0785464	0.128367	0.106171	0.136997	0.0308258
59	1047	molecular function	core promoter binding	---	---	---	---	---	---	---	---	---	---	---	---	8.03306	7.94091	7.9863	7.99641	7.89445	7.98502	0.151217	0.173299	0.14838	0.173312	0.178788	0.178519	0.424548	0.934506	0.102565	0.113081	0.861765	0.155048	0.368368	0.0172682	0.114265	0.383367	0.488409	0.857958	-0.0921484	0.0101184	0.0905722	-0.0467646	-0.138611	-0.0918464	0.0555022	0.0441096	-0.0113926
20	5721	cellular component	pericentric heterochromatin	---	FDR<0.05	---	FDR<0.05	FDR<0.05	FDR<0.05	---	---	---	---	---	---	8.5712	8.74297	8.54077	8.71814	8.46073	8.73357	0.220705	0.280767	0.223184	0.283268	0.274155	0.27943	0.424569	4.47867e-08	0.473538	0.00572256	0.00434463	7.05105e-05	0.581395	0.0742767	0.195293	0.713346	0.889435	0.819351	0.171769	0.177371	0.272839	-0.0304338	-0.110467	-0.0800328	-0.0248315	-0.00939575	0.0154357
4	35583	biological process biol	sequestering of TGFbeta in extracellular matrix	---	---	---	---	---	---	---	---	---	---	---	---	6.05788	5.80478	5.99826	5.95472	5.80532	5.86201	0.614712	0.797098	0.594399	0.775429	0.708281	0.807279	0.424868	0.368827	0.351841	0.0934557	0.769642	0.727825	0.654112	0.0941348	0.198177	0.359211	0.725346	0.569711	-0.253102	-0.0435404	0.0566937	-0.0596217	-0.252563	-0.192942	0.14994	0.0572325	-0.0927075
24	1736	biological process	establishment of planar polarity	---	---	---	---	---	---	---	---	---	---	---	---	5.97971	5.97262	5.96839	6.00988	6.01657	6.04529	0.231661	0.283776	0.232046	0.282559	0.282149	0.285804	0.425005	0.545113	0.830803	0.903121	0.476786	0.652926	0.828055	0.52731	0.408726	0.559647	0.255571	0.579268	-0.00709486	0.0414876	0.0287185	-0.0113237	0.0368566	0.0481803	0.0372587	0.07267	0.0354113
2	494	biological process biol	box C/D snoRNA 3'-end processing	---	FDR<0.05	---	FDR<0.05	FDR<0.05	---	---	---	---	---	---	---	8.07601	8.68808	8.05336	8.63482	7.99007	8.34686	1.06378	1.65716	1.03047	1.73549	1.41061	1.68599	0.425063	0.00100976	0.720628	0.0135751	0.0182537	0.166352	0.912327	0.709003	0.783254	0.832602	0.184774	0.260169	0.612075	0.581462	0.356787	-0.0226417	-0.085935	-0.0632933	-0.053255	-0.341223	-0.287968
2	1990259	molecular function mole	histone-glutamine methyltransferase activity	---	FDR<0.05	---	FDR<0.05	FDR<0.05	---	---	---	---	---	---	---	8.07601	8.68808	8.05336	8.63482	7.99007	8.34686	1.06378	1.65716	1.03047	1.73549	1.41061	1.68599	0.425063	0.00100976	0.720628	0.0135751	0.0182537	0.166352	0.912327	0.709003	0.783254	0.832602	0.184774	0.260169	0.612075	0.581462	0.356787	-0.0226417	-0.085935	-0.0632933	-0.053255	-0.341223	-0.287968
2	34963	biological process biol	box C/D snoRNA processing	---	FDR<0.05	---	FDR<0.05	FDR<0.05	---	---	---	---	---	---	---	8.07601	8.68808	8.05336	8.63482	7.99007	8.34686	1.06378	1.65716	1.03047	1.73549	1.41061	1.68599	0.425063	0.00100976	0.720628	0.0135751	0.0182537	0.166352	0.912327	0.709003	0.783254	0.832602	0.184774	0.260169	0.612075	0.581462	0.356787	-0.0226417	-0.085935	-0.0632933	-0.053255	-0.341223	-0.287968
2	33967	biological process	box C/D snoRNA metabolic process	---	FDR<0.05	---	FDR<0.05	FDR<0.05	---	---	---	---	---	---	---	8.07601	8.68808	8.05336	8.63482	7.99007	8.34686	1.06378	1.65716	1.03047	1.73549	1.41061	1.68599	0.425063	0.00100976	0.720628	0.0135751	0.0182537	0.166352	0.912327	0.709003	0.783254	0.832602	0.184774	0.260169	0.612075	0.581462	0.356787	-0.0226417	-0.085935	-0.0632933	-0.053255	-0.341223	-0.287968
2	60849	biological process	regulation of transcription involved in lymphatic endothelial cell fate commitment	---	---	---	---	---	---	---	---	---	---	---	---	4.8598	4.93681	4.92093	4.75528	4.64283	4.8529	0.123132	0.255879	0.14982	0.249556	0.0761537	0.109928	0.425119	0.660305	0.255738	0.618278	0.28892	0.221674	0.658091	0.168854	0.0820243	0.288757	0.62016	0.564563	0.0770092	-0.165658	0.21007	0.061135	-0.216966	-0.278101	-0.181533	-0.083905	0.0976275
4	150003	biological process	regulation of spontaneous synaptic transmission	---	---	---	---	---	---	---	---	---	---	---	---	6.1749	6.06296	6.14297	6.03577	5.86128	6.00856	0.668455	0.629242	0.635735	0.64147	0.681317	0.648376	0.425129	0.841045	0.616263	0.576829	0.593016	0.503041	0.858534	0.122108	0.163929	0.901359	0.804198	0.901287	-0.111937	-0.107198	0.147272	-0.0319317	-0.313615	-0.281683	-0.0271925	-0.054405	-0.0272125
3	1545	biological process biol	primary ovarian follicle growth	---	---	---	---	---	---	---	---	---	---	---	---	4.32384	4.25862	4.33622	4.29913	4.28466	4.04911	0.309553	0.181313	0.283464	0.333109	0.380767	0.274192	0.425189	0.25123	0.680391	0.689406	0.82005	0.192739	0.932322	0.810111	0.751916	0.820587	0.24542	0.167471	-0.0652239	-0.0370944	-0.235548	0.0123822	-0.0391839	-0.0515661	0.0405117	-0.209508	-0.25002
17	61952	biological process biol	midbody abscission	---	FDR<0.05	---	---	---	---	---	---	---	---	---	---	8.30238	8.18487	8.30036	8.1845	8.34652	8.2489	0.181432	0.227182	0.18905	0.236887	0.234553	0.241729	0.425207	0.00424413	0.974108	0.0678192	0.0717311	0.165361	0.971914	0.491265	0.471688	0.995765	0.362301	0.35952	-0.117504	-0.115858	-0.0976206	-0.00201843	0.0441405	0.0461589	-0.000372647	0.0640241	0.0643968
20	45606	biological process biol	positive regulation of epidermal cell differentiation	---	---	---	---	---	---	---	---	---	---	---	---	6.89762	6.84327	6.86004	6.86039	6.97136	6.87376	0.214858	0.279665	0.2139	0.287405	0.280922	0.296118	0.425252	0.213271	0.619454	0.424351	0.995967	0.190799	0.536825	0.278638	0.102475	0.81819	0.682255	0.857495	-0.0543511	0.000343667	-0.0975995	-0.037573	0.0737444	0.111317	0.0171217	0.030496	0.0133742
8	32300	cellular component	mismatch repair complex	---	FDR<0.05	---	FDR<0.05	FDR<0.05	FDR<0.05	---	---	---	---	---	---	6.94967	7.29166	6.91357	7.36281	6.97203	7.45295	0.24702	0.426093	0.261351	0.366644	0.333359	0.407968	0.42529	1.21153e-10	0.599957	0.000797353	1.55179e-05	2.32244e-05	0.683872	0.821507	0.555548	0.512588	0.139461	0.407076	0.34199	0.449237	0.480921	-0.0360996	0.0223558	0.0584554	0.0711481	0.161287	0.0901388
7	33206	biological process biol	meiotic cytokinesis	---	FDR<0.05	---	---	FDR<0.05	---	---	---	---	---	---	---	7.76865	7.99019	7.71589	7.99916	7.85174	8.0545	0.678613	0.841179	0.677116	0.840235	0.812699	0.826479	0.425315	0.000194242	0.850214	0.0319104	0.00651373	0.0718954	0.562905	0.415641	0.184609	0.935997	0.564829	0.620189	0.221542	0.283269	0.202762	-0.0527657	0.0830852	0.135851	0.00896143	0.0643057	0.0553443
14	60973	biological process	cell migration involved in heart development	---	FDR<0.05	---	---	---	FDR<0.05	---	---	---	---	---	---	5.85769	5.72675	5.84515	5.74536	5.99427	5.71567	0.227559	0.247748	0.22384	0.253125	0.324788	0.275332	0.425453	0.000104956	0.210997	0.0696713	0.166015	0.000502619	0.84522	0.0585793	0.0391048	0.813102	0.888039	0.706055	-0.130946	-0.09979	-0.278608	-0.0125462	0.136581	0.149127	0.0186096	-0.0110811	-0.0296907
4	46882	biological process biol	negative regulation of follicle-stimulating hormone secretion	---	---	---	---	---	---	---	---	---	---	---	---	5.90969	5.81339	5.80825	5.83628	5.78341	5.74172	0.188315	0.260301	0.211187	0.213849	0.278307	0.265879	0.425622	0.547309	0.687705	0.347158	0.783483	0.709134	0.269104	0.219242	0.807606	0.837644	0.522013	0.399016	-0.0963038	0.0280262	-0.0416913	-0.10144	-0.126275	-0.024835	0.02289	-0.0716625	-0.0945525
16	70207	biological process biol	protein homotrimerization	---	---	---	---	---	---	---	---	---	---	---	---	7.67007	7.69022	7.59554	7.70843	7.49859	7.65323	0.375255	0.457843	0.381593	0.463574	0.441161	0.470018	0.425719	0.144861	0.693114	0.85468	0.305444	0.200371	0.449149	0.120196	0.378675	0.879852	0.758943	0.64699	0.0201507	0.112896	0.154637	-0.0745277	-0.171474	-0.0969462	0.0182178	-0.0369878	-0.0552056
3	30327	biological process	prenylated protein catabolic process	---	FDR<0.05	---	---	---	FDR<0.05	---	---	---	---	---	---	8.51037	8.68899	8.59187	8.74763	8.5423	8.84248	0.197749	0.201002	0.190429	0.195761	0.246077	0.24264	0.425839	0.00120366	0.593849	0.0841198	0.130008	0.00996523	0.370441	0.752414	0.624605	0.59735	0.171831	0.394426	0.178619	0.155758	0.30018	0.0814956	0.0319239	-0.0495717	0.058635	0.153485	0.09485
9	99025	cellular component cell	anchored component of postsynaptic membrane	---	FDR<0.05	---	---	FDR<0.05	---	---	---	---	---	---	---	5.7952	5.6716	5.77149	5.58003	5.79003	5.66186	0.349454	0.45426	0.355658	0.465743	0.452719	0.45907	0.425916	0.000337032	0.731827	0.0676496	0.00507988	0.0834143	0.693121	0.938712	0.782434	0.214679	0.894661	0.267166	-0.123598	-0.191459	-0.128174	-0.0237037	-0.00516185	0.0185419	-0.091565	-0.00973778	0.0818272
22	14912	biological process biol	negative regulation of smooth muscle cell migration	---	FDR<0.05	---	FDR<0.05	FDR<0.05	FDR<0.05	---	---	---	---	---	---	6.48399	6.08335	6.42429	6.1696	6.39451	6.04365	0.273922	0.315484	0.263715	0.316491	0.337898	0.316166	0.425985	1.63097e-10	0.466813	3.58401e-06	0.00288763	0.000191429	0.431453	0.291833	0.725533	0.353556	0.669159	0.175869	-0.400645	-0.254687	-0.350865	-0.0597068	-0.0894832	-0.0297764	0.0862509	-0.039703	-0.125954
5	1902737	cellular component cell	dendritic filopodium	---	FDR<0.05	---	---	---	---	---	---	---	---	---	---	7.89553	8.07495	7.80382	8.02335	7.91184	8.10752	0.419363	0.531014	0.418661	0.540636	0.566581	0.556118	0.426063	0.00227469	0.963311	0.0904236	0.0394275	0.0918219	0.329312	0.876235	0.304324	0.653058	0.776533	0.464056	0.17942	0.219536	0.195677	-0.091714	0.0163073	0.108021	-0.051598	0.032564	0.084162
7	1901642	biological process biol	nucleoside transmembrane transport	---	---	---	---	---	---	---	---	---	---	---	---	6.07789	6.13574	6.22607	6.08921	6.16977	6.26054	0.403536	0.465466	0.404616	0.481626	0.475677	0.52027	0.426242	0.953008	0.315987	0.604598	0.222278	0.458689	0.140346	0.411459	0.61431	0.703723	0.309008	0.163645	0.0578569	-0.136861	0.0907743	0.148186	0.0918812	-0.056305	-0.0465321	0.124799	0.171331
12	90085	biological process biol	regulation of protein deubiquitination	---	---	---	---	---	---	---	---	---	---	---	---	7.90212	8.01039	7.96052	7.96187	8.01457	8.05979	0.202935	0.302172	0.203374	0.315135	0.266725	0.323173	0.426353	0.34857	0.712038	0.241409	0.988276	0.654483	0.47929	0.223811	0.557989	0.631128	0.624945	0.333112	0.108271	0.001355	0.0452229	0.0583967	0.112448	0.0540517	-0.0485192	0.0494004	0.0979196
3	60408	biological process biol	regulation of acetylcholine metabolic process	---	FDR<0.05	---	FDR<0.05	---	---	---	---	---	---	---	---	5.16686	5.64777	5.34667	5.62112	5.50059	5.61824	0.484533	0.7648	0.538252	0.870843	0.723796	0.871377	0.426375	0.00347578	0.295122	0.00392108	0.0862981	0.494076	0.204414	0.0389316	0.328869	0.876516	0.863284	0.986583	0.480909	0.274452	0.117657	0.179811	0.333723	0.153912	-0.0266467	-0.02953	-0.00288333
2	8109	molecular function	N-acetyllactosaminide beta-1,6-N-acetylglucosaminyltransferase activity	---	FDR<0.05	---	FDR<0.05	FDR<0.05	---	---	---	---	---	---	---	6.07202	5.32659	5.96066	5.23279	5.65902	5.21386	0.893424	0.715231	0.851293	0.732654	0.924557	0.809813	0.426379	0.000618733	0.70715	0.0108631	0.0125823	0.142571	0.645501	0.1365	0.270888	0.751374	0.703542	0.948973	-0.745425	-0.727873	-0.445158	-0.111355	-0.412995	-0.30164	-0.0938025	-0.112728	-0.018925
15	22841	molecular function mole	potassium ion leak channel activity	---	---	---	---	---	---	---	---	---	---	---	---	5.94694	6.05165	5.99585	6.04255	5.94711	5.96689	0.209063	0.256188	0.208948	0.272157	0.257947	0.275854	0.426379	0.142059	0.658986	0.108386	0.472694	0.781224	0.400678	0.997945	0.453703	0.898318	0.234722	0.28863	0.104712	0.0467082	0.019777	0.0489049	0.000167444	-0.0487374	-0.009099	-0.0847677	-0.0756687
2	1990072	cellular component	TRAPPIII protein complex	---	FDR<0.05	---	---	---	---	---	---	---	---	---	---	7.90876	7.99638	7.91661	8.12417	7.72519	8.04181	0.149908	0.0931482	0.134083	0.127674	0.284392	0.0881328	0.426671	0.0223935	0.545708	0.534467	0.149499	0.0496185	0.950145	0.199991	0.18216	0.409893	0.767929	0.593567	0.0876225	0.207561	0.316625	0.00785167	-0.183573	-0.191424	0.12779	0.04543	-0.08236
9	33313	biological process biol	meiotic cell cycle checkpoint	---	FDR<0.05	---	FDR<0.05	FDR<0.05	FDR<0.05	---	---	---	---	---	---	5.9947	6.57622	6.04229	6.73265	6.08179	6.70625	0.366346	0.571716	0.363981	0.57544	0.454932	0.613004	0.426853	4.21575e-13	0.835545	1.64742e-05	4.78752e-07	2.34092e-05	0.681104	0.501449	0.760276	0.271131	0.359923	0.852283	0.581512	0.690357	0.624463	0.0475863	0.0870807	0.0394944	0.156431	0.130031	-0.0263994
26	45742	biological process biol	positive regulation of epidermal growth factor receptor signaling pathway	---	FDR<0.05	---	FDR<0.05	FDR<0.05	FDR<0.05	---	---	---	---	---	---	6.6014	6.18824	6.55399	6.20166	6.50212	6.14761	0.233637	0.252748	0.230477	0.254529	0.274834	0.254872	0.426873	1.23066e-15	0.811356	5.87425e-08	3.29424e-06	1.84161e-05	0.477006	0.183344	0.486582	0.869391	0.61878	0.508041	-0.413164	-0.352328	-0.354511	-0.0474136	-0.099277	-0.0518634	0.0134225	-0.0406238	-0.0540463
9	71933	molecular function	Arp2/3 complex binding	---	---	---	---	---	---	---	---	---	---	---	---	8.25237	8.08175	8.25187	8.16496	8.27512	8.25729	0.281143	0.325202	0.277538	0.309936	0.32571	0.300747	0.42689	0.134758	0.599168	0.0977359	0.396823	0.873768	0.995654	0.824211	0.820422	0.458756	0.119609	0.411163	-0.170617	-0.0869057	-0.0178228	-0.000498889	0.0227493	0.0232481	0.0832128	0.175544	0.0923311
27	61037	biological process biol	negative regulation of cartilage development	---	FDR<0.05	---	FDR<0.05	FDR<0.05	FDR<0.05	---	---	---	---	---	---	5.84395	5.6976	5.82536	5.67826	5.82012	5.63773	0.213212	0.250123	0.211042	0.25281	0.264305	0.251759	0.426968	2.05263e-09	0.818292	0.00078638	0.000739874	0.000138428	0.63067	0.581633	0.903673	0.683048	0.206651	0.392288	-0.146347	-0.147092	-0.182395	-0.0185942	-0.0238264	-0.00523216	-0.0193393	-0.059875	-0.0405357
3	52200	biological process biol	response to host defenses	---	---	---	---	---	---	---	---	---	---	---	---	8.19155	8.01985	8.18006	8.02841	8.6683	8.06093	0.534833	0.470161	0.533065	0.470378	0.810415	0.544135	0.426973	0.0934577	0.531515	0.572729	0.618177	0.0746436	0.966264	0.123048	0.11458	0.979473	0.901729	0.922128	-0.171702	-0.151653	-0.607363	-0.0114889	0.476744	0.488233	0.00856	0.0410833	0.0325233
3	52173	biological process biol	response to defenses of other organism	---	---	---	---	---	---	---	---	---	---	---	---	8.19155	8.01985	8.18006	8.02841	8.6683	8.06093	0.534833	0.470161	0.533065	0.470378	0.810415	0.544135	0.426973	0.0934577	0.531515	0.572729	0.618177	0.0746436	0.966264	0.123048	0.11458	0.979473	0.901729	0.922128	-0.171702	-0.151653	-0.607363	-0.0114889	0.476744	0.488233	0.00856	0.0410833	0.0325233
3	75136	biological process biol	response to host	---	---	---	---	---	---	---	---	---	---	---	---	8.19155	8.01985	8.18006	8.02841	8.6683	8.06093	0.534833	0.470161	0.533065	0.470378	0.810415	0.544135	0.426973	0.0934577	0.531515	0.572729	0.618177	0.0746436	0.966264	0.123048	0.11458	0.979473	0.901729	0.922128	-0.171702	-0.151653	-0.607363	-0.0114889	0.476744	0.488233	0.00856	0.0410833	0.0325233
19	31050	biological process	dsRNA processing	---	FDR<0.05	---	---	---	---	---	---	---	---	---	---	7.72811	7.86112	7.73133	7.81681	7.65841	7.81428	0.234665	0.30416	0.232639	0.312003	0.282904	0.315429	0.427078	0.000649772	0.720477	0.0290484	0.159491	0.0196208	0.952685	0.250968	0.229811	0.504833	0.480922	0.96971	0.133009	0.0854738	0.155872	0.00321789	-0.0697028	-0.0729207	-0.0443168	-0.0468389	-0.00252211
19	70918	biological process	production of small RNA involved in gene silencing by RNA	---	FDR<0.05	---	---	---	---	---	---	---	---	---	---	7.72811	7.86112	7.73133	7.81681	7.65841	7.81428	0.234665	0.30416	0.232639	0.312003	0.282904	0.315429	0.427078	0.000649772	0.720477	0.0290484	0.159491	0.0196208	0.952685	0.250968	0.229811	0.504833	0.480922	0.96971	0.133009	0.0854738	0.155872	0.00321789	-0.0697028	-0.0729207	-0.0443168	-0.0468389	-0.00252211
5	3192	biological process	mitral valve formation	---	FDR<0.05	---	FDR<0.05	---	---	---	---	---	---	---	---	6.53765	6.21979	6.49164	6.35083	6.42547	6.20201	0.37776	0.364462	0.369051	0.363906	0.475311	0.434661	0.427151	0.00104022	0.530141	0.00560357	0.207926	0.0700878	0.643576	0.314593	0.551976	0.283803	0.883863	0.22417	-0.317861	-0.140808	-0.223462	-0.0460093	-0.112174	-0.0661643	0.131043	-0.017775	-0.148818
29	43367	biological process biol	CD4-positive, alpha-beta T cell differentiation	---	FDR<0.05	---	FDR<0.05	FDR<0.05	FDR<0.05	---	---	---	---	---	---	6.87785	6.56156	6.88315	6.62848	6.92183	6.63846	0.211032	0.256123	0.208078	0.252117	0.262005	0.260731	0.427178	3.56192e-13	0.789061	9.05226e-07	6.98385e-05	5.39089e-05	0.925405	0.487728	0.541693	0.335262	0.268256	0.885637	-0.31629	-0.254676	-0.283369	0.00530598	0.0439813	0.0386753	0.0669203	0.0769031	0.00998276
19	14002	biological process	astrocyte development	---	FDR<0.05	---	FDR<0.05	FDR<0.05	FDR<0.05	---	---	---	---	---	---	6.92926	6.75499	6.96827	6.77664	6.91028	6.70066	0.385217	0.436907	0.382959	0.43344	0.462709	0.441422	0.427255	5.36886e-06	0.94223	0.0123485	0.00600504	0.00607637	0.528747	0.783916	0.402434	0.775201	0.473864	0.316755	-0.174278	-0.191634	-0.209624	0.0390068	-0.0189786	-0.0579854	0.0216513	-0.0543239	-0.0759753
3	46666	biological process	retinal cell programmed cell death	---	---	---	---	---	---	---	---	---	---	---	---	7.36029	7.53018	7.483	7.63142	7.67339	7.60001	0.738984	0.951961	0.625727	0.988657	0.999365	1.00419	0.427392	0.493673	0.667476	0.396595	0.458388	0.737058	0.492799	0.122848	0.342785	0.643441	0.749322	0.885631	0.169892	0.148418	-0.0733783	0.122716	0.313099	0.190383	0.101242	0.0698283	-0.0314133
2	19050	biological process biol	suppression by virus of host apoptotic process	---	FDR<0.05	---	FDR<0.05	---	---	---	---	---	---	---	---	7.99835	7.42298	7.84898	7.47784	7.99771	7.65977	0.413077	0.323602	0.439401	0.351752	0.682518	0.446638	0.427491	0.000401568	0.589892	0.00291863	0.0414884	0.0854291	0.339651	0.997059	0.394031	0.772401	0.219822	0.34224	-0.575363	-0.371146	-0.33794	-0.149362	-0.0006375	0.148724	0.054855	0.236785	0.18193
2	60152	biological process biol	microtubule-based peroxisome localization	---	---	---	---	---	---	---	---	---	---	---	---	7.13312	7.32283	7.05053	7.26837	7.26046	7.38446	0.167385	0.15245	0.119181	0.152239	0.171395	0.234353	0.427509	0.0867193	0.927346	0.264136	0.201882	0.501095	0.582427	0.449785	0.218092	0.766581	0.737055	0.528478	0.189713	0.217837	0.123997	-0.0825933	0.127343	0.209937	-0.05447	0.0616275	0.116097
2	60151	biological process	peroxisome localization	---	---	---	---	---	---	---	---	---	---	---	---	7.13312	7.32283	7.05053	7.26837	7.26046	7.38446	0.167385	0.15245	0.119181	0.152239	0.171395	0.234353	0.427509	0.0867193	0.927346	0.264136	0.201882	0.501095	0.582427	0.449785	0.218092	0.766581	0.737055	0.528478	0.189713	0.217837	0.123997	-0.0825933	0.127343	0.209937	-0.05447	0.0616275	0.116097
32	61157	biological process biol	mRNA destabilization	---	FDR<0.05	---	---	---	---	---	---	---	---	---	---	8.03824	8.15137	7.99764	8.1031	7.96557	8.11593	0.176787	0.211736	0.177956	0.211442	0.210454	0.220096	0.427578	0.00079047	0.871825	0.0643561	0.0845577	0.0249641	0.457109	0.234178	0.599397	0.47042	0.596052	0.847865	0.113127	0.105461	0.150351	-0.0406067	-0.0726702	-0.0320635	-0.0482725	-0.0354461	0.0128264
2	3963	molecular function mole	RNA-3'-phosphate cyclase activity	---	FDR<0.05	---	FDR<0.05	FDR<0.05	FDR<0.05	---	---	---	---	---	---	7.79083	8.84412	7.71382	8.8395	8.03137	8.94773	0.0727784	0.234818	0.0694457	0.254788	0.130217	0.285453	0.427678	1.672e-07	0.821931	0.000135182	6.32584e-05	0.00133233	0.707257	0.299615	0.174924	0.985282	0.680056	0.666676	1.05329	1.12568	0.91636	-0.07701	0.240538	0.317548	-0.004625	0.103608	0.108233
4	97109	molecular function	neuroligin family protein binding	---	---	---	---	---	---	---	---	---	---	---	---	5.45322	5.51706	5.58914	5.47078	5.66772	5.51134	0.544176	0.67059	0.547464	0.664463	0.686021	0.63751	0.427678	0.276484	0.324907	0.553893	0.274638	0.188882	0.162443	0.0509289	0.466624	0.694967	0.961338	0.731032	0.0638396	-0.118355	-0.156381	0.135917	0.214505	0.0785879	-0.0462775	-0.00571625	0.0405612
34	2000406	biological process biol	positive regulation of T cell migration	---	FDR<0.05	---	FDR<0.05	FDR<0.05	FDR<0.05	---	---	---	---	---	---	7.55724	7.3325	7.55784	7.34097	7.62653	7.37035	0.21769	0.234402	0.214786	0.24107	0.265839	0.255409	0.427698	3.04979e-10	0.900582	0.000230811	0.000377168	0.000128302	0.991154	0.252862	0.256992	0.898376	0.568364	0.657907	-0.224736	-0.216865	-0.256178	0.00060049	0.0692888	0.0686883	0.00847147	0.0378468	0.0293753
2	71159	cellular component	NF-kappaB complex	---	---	---	---	---	---	---	---	---	---	---	---	11.063	10.9651	11.0252	11.0486	11.0783	11.1019	0.305498	0.483855	0.328392	0.46071	0.504477	0.45944	0.427764	0.719707	0.472806	0.225157	0.768156	0.786563	0.59529	0.847203	0.505466	0.341619	0.126064	0.541833	-0.0979583	0.0234083	0.02355	-0.0378167	0.0152917	0.0531083	0.08355	0.1368	0.05325
2	1905799	biological process biol	regulation of intraciliary retrograde transport	---	---	---	---	---	---	---	---	---	---	---	---	5.65477	6.18596	5.61357	6.1866	6.04305	6.5191	0.852015	0.50998	0.935298	0.557157	0.886208	0.370082	0.427958	0.0517765	0.988416	0.228643	0.195307	0.321909	0.915392	0.374997	0.32747	0.998933	0.485563	0.486386	0.531189	0.573022	0.47604	-0.0411983	0.388282	0.42948	0.000635	0.333132	0.332498
9	5384	molecular function	manganese ion transmembrane transporter activity	---	---	---	---	---	---	---	---	---	---	---	---	7.24436	7.30257	7.17258	7.29584	7.29957	7.37317	0.297711	0.433391	0.315891	0.425257	0.422207	0.452038	0.428261	0.180248	0.902827	0.583099	0.246251	0.526469	0.449502	0.602633	0.232329	0.953771	0.543428	0.505761	0.0582102	0.12326	0.0736044	-0.0717804	0.0552107	0.126991	-0.00673056	0.070605	0.0773356
65	1990841	molecular function	promoter-specific chromatin binding	---	FDR<0.05	---	---	FDR<0.05	FDR<0.05	---	---	---	---	---	---	7.71756	7.80109	7.67897	7.84091	7.60903	7.84239	0.154428	0.194679	0.154847	0.196931	0.190197	0.201311	0.428642	3.84466e-11	0.0405826	0.0368691	5.53222e-05	1.2547e-07	0.280582	0.00674465	0.0804463	0.363273	0.345695	0.972994	0.0835364	0.161944	0.233363	-0.0385894	-0.108527	-0.0699372	0.0398178	0.0413001	0.00148231
2	32029	molecular function	myosin tail binding	---	---	---	---	---	---	---	---	---	---	---	---	5.60302	5.61534	5.67454	5.57745	5.46386	5.49073	0.228265	0.199385	0.284382	0.223847	0.372423	0.143886	0.428772	0.844544	0.848393	0.940474	0.557822	0.8818	0.628871	0.402929	0.210271	0.834006	0.492982	0.6323	0.01232	-0.0970908	0.0268775	0.0715183	-0.139163	-0.210681	-0.0378925	-0.124605	-0.0867125
5	14028	biological process	notochord formation	---	---	---	---	---	---	---	---	---	---	---	---	4.42856	4.41049	4.40659	4.40035	4.56547	4.44319	0.165484	0.18999	0.171877	0.184942	0.258334	0.2003	0.428813	0.459286	0.743711	0.870109	0.95495	0.314374	0.824101	0.218204	0.153928	0.933214	0.787119	0.723522	-0.0180687	-0.00624167	-0.122287	-0.02197	0.136913	0.158883	-0.010143	0.032695	0.042838
20	35145	cellular component	exon-exon junction complex	---	FDR<0.05	---	FDR<0.05	FDR<0.05	FDR<0.05	---	---	---	---	---	---	8.35525	8.71319	8.28136	8.71703	8.27586	8.70073	0.176136	0.238249	0.178005	0.232737	0.211294	0.225947	0.42893	1.53126e-31	0.507688	1.48354e-11	7.9321e-16	3.8516e-13	0.103955	0.118074	0.913549	0.944893	0.822374	0.769064	0.357937	0.435668	0.424869	-0.0738933	-0.0793952	-0.00550183	0.00383725	-0.0124633	-0.0163005
21	1901626	biological process	regulation of postsynaptic membrane organization	---	---	---	---	---	---	---	---	---	---	---	---	6.39979	6.43074	6.42523	6.44523	6.36109	6.39941	0.236736	0.274689	0.231629	0.2798	0.288136	0.293854	0.429048	0.384016	0.976339	0.589073	0.726985	0.541634	0.619667	0.499535	0.26347	0.817445	0.617619	0.465497	0.0309534	0.0200032	0.038315	0.0254367	-0.0386975	-0.0641342	0.0144864	-0.031336	-0.0458224
2	46177	biological process biol	D-gluconate catabolic process	---	---	---	---	---	---	---	---	---	---	---	---	10.2503	10.1829	10.3449	10.245	10.1352	10.2136	0.198793	0.364924	0.193606	0.362872	0.166691	0.431265	0.429081	0.697076	0.61066	0.597699	0.436163	0.57515	0.410079	0.370121	0.110222	0.656779	0.826133	0.821591	-0.0673833	-0.0998283	0.0784325	0.09454	-0.115176	-0.209716	0.062095	0.03064	-0.031455
2	46176	biological process biol	aldonic acid catabolic process	---	---	---	---	---	---	---	---	---	---	---	---	10.2503	10.1829	10.3449	10.245	10.1352	10.2136	0.198793	0.364924	0.193606	0.362872	0.166691	0.431265	0.429081	0.697076	0.61066	0.597699	0.436163	0.57515	0.410079	0.370121	0.110222	0.656779	0.826133	0.821591	-0.0673833	-0.0998283	0.0784325	0.09454	-0.115176	-0.209716	0.062095	0.03064	-0.031455
2	19521	biological process	D-gluconate metabolic process	---	---	---	---	---	---	---	---	---	---	---	---	10.2503	10.1829	10.3449	10.245	10.1352	10.2136	0.198793	0.364924	0.193606	0.362872	0.166691	0.431265	0.429081	0.697076	0.61066	0.597699	0.436163	0.57515	0.410079	0.370121	0.110222	0.656779	0.826133	0.821591	-0.0673833	-0.0998283	0.0784325	0.09454	-0.115176	-0.209716	0.062095	0.03064	-0.031455
2	19520	biological process biol	aldonic acid metabolic process	---	---	---	---	---	---	---	---	---	---	---	---	10.2503	10.1829	10.3449	10.245	10.1352	10.2136	0.198793	0.364924	0.193606	0.362872	0.166691	0.431265	0.429081	0.697076	0.61066	0.597699	0.436163	0.57515	0.410079	0.370121	0.110222	0.656779	0.826133	0.821591	-0.0673833	-0.0998283	0.0784325	0.09454	-0.115176	-0.209716	0.062095	0.03064	-0.031455
13	33169	biological process	histone H3-K9 demethylation	---	FDR<0.05	---	FDR<0.05	FDR<0.05	FDR<0.05	---	---	---	---	---	---	7.68596	7.36721	7.63102	7.3226	7.57931	7.33283	0.214808	0.240011	0.215406	0.247032	0.26845	0.252182	0.429168	1.43741e-09	0.792269	4.59358e-05	7.83021e-05	0.00357749	0.420893	0.163078	0.49786	0.593395	0.68065	0.902526	-0.318749	-0.308421	-0.246479	-0.0549369	-0.106651	-0.051714	-0.0446088	-0.0343808	0.0102281
27	1902100	biological process biol	negative regulation of metaphase/anaphase transition of cell cycle	---	FDR<0.05	---	FDR<0.05	FDR<0.05	FDR<0.05	---	---	---	---	---	---	8.17705	8.4812	8.17387	8.49843	8.17366	8.58283	0.223471	0.276482	0.220363	0.281104	0.273781	0.279278	0.429207	3.0183e-23	0.394196	4.25365e-08	5.51697e-09	2.75134e-11	0.947793	0.950213	0.996909	0.772036	0.0881985	0.156547	0.304148	0.324562	0.409169	-0.00318012	-0.00339049	-0.00021037	0.0172341	0.101631	0.0843969
6	16056	biological process biol	rhodopsin mediated signaling pathway	---	---	---	---	---	---	---	---	---	---	---	---	6.3504	6.28526	6.2927	6.22311	6.2554	6.26345	0.50512	0.627067	0.516088	0.611261	0.604256	0.616976	0.429331	0.334315	0.730091	0.374254	0.34274	0.919984	0.378915	0.196442	0.610296	0.438802	0.785497	0.61486	-0.0651478	-0.0695906	0.00804667	-0.0577006	-0.0950003	-0.0372997	-0.0621433	-0.0218058	0.0403375
10	2315	biological process	marginal zone B cell differentiation	---	FDR<0.05	---	FDR<0.05	FDR<0.05	FDR<0.05	---	---	---	---	---	---	8.17713	7.59132	8.15082	7.71628	8.27464	7.76264	0.320433	0.386427	0.313067	0.387086	0.405771	0.403039	0.429432	1.04845e-08	0.74637	5.15405e-05	0.0023113	0.00108302	0.833582	0.486414	0.377096	0.415689	0.265012	0.762388	-0.58581	-0.434545	-0.511999	-0.0263057	0.0975137	0.123819	0.12496	0.171325	0.0463655
2	6424	biological process	glutamyl-tRNA aminoacylation	---	FDR<0.05	---	---	FDR<0.05	FDR<0.05	---	---	---	---	---	---	8.29814	8.54318	8.30749	8.77148	8.22376	8.82268	1.1584	1.41542	1.07493	1.32919	1.4444	1.46861	0.429471	2.50851e-05	0.226555	0.0862359	0.00264479	0.00062481	0.939526	0.590553	0.545117	0.140699	0.0748618	0.734737	0.245036	0.463987	0.598917	0.00934833	-0.0743792	-0.0837275	0.2283	0.279502	0.0512025
2	4818	molecular function	glutamate-tRNA ligase activity	---	FDR<0.05	---	---	FDR<0.05	FDR<0.05	---	---	---	---	---	---	8.29814	8.54318	8.30749	8.77148	8.22376	8.82268	1.1584	1.41542	1.07493	1.32919	1.4444	1.46861	0.429471	2.50851e-05	0.226555	0.0862359	0.00264479	0.00062481	0.939526	0.590553	0.545117	0.140699	0.0748618	0.734737	0.245036	0.463987	0.598917	0.00934833	-0.0743792	-0.0837275	0.2283	0.279502	0.0512025
2	2000314	biological process biol	negative regulation of fibroblast growth factor receptor signaling pathway involved in neural plate anterior/posterior pattern formation	---	---	---	---	---	---	---	---	---	---	---	---	5.57403	5.52618	5.46663	5.59079	5.43086	6.01586	0.365578	0.24221	0.319079	0.384152	0.327673	0.252915	0.429565	0.0986503	0.149478	0.825175	0.567832	0.0209438	0.580557	0.510645	0.868804	0.785453	0.0490057	0.0840139	-0.0478492	0.124159	0.585	-0.107393	-0.143164	-0.0357708	0.064615	0.489685	0.42507
3	4514	molecular function	nicotinate-nucleotide diphosphorylase (carboxylating) activity	---	FDR<0.05	---	---	FDR<0.05	---	---	---	---	---	---	---	7.82286	7.53808	7.86191	7.46854	7.95876	7.61024	0.43813	0.602387	0.4215	0.555475	0.489928	0.523318	0.429903	0.000109444	0.842064	0.0370466	0.00504975	0.0207772	0.741374	0.307602	0.465459	0.631596	0.618858	0.331141	-0.284776	-0.393366	-0.348518	0.0390478	0.135902	0.0968544	-0.0695417	0.07216	0.141702
8	60290	biological process	transdifferentiation	---	FDR<0.05	---	---	---	---	---	---	---	---	---	---	7.12298	6.84777	7.05519	6.89168	7.03341	6.66515	0.439947	0.452102	0.450925	0.496821	0.568331	0.483012	0.430008	0.00410575	0.665471	0.0760913	0.289445	0.0309016	0.622621	0.56091	0.887452	0.794582	0.280194	0.181091	-0.275215	-0.163515	-0.368252	-0.0677929	-0.0895777	-0.0217848	0.0439069	-0.182616	-0.226522
2	70165	biological process biol	positive regulation of adiponectin secretion	---	FDR<0.05	---	FDR<0.05	FDR<0.05	---	---	---	---	---	---	---	6.60928	4.69777	6.40838	4.49579	5.60014	4.38473	1.28678	0.57777	1.2321	0.51831	1.29301	0.513424	0.43001	0.000482601	0.73966	0.0107661	0.0107282	0.119218	0.745529	0.154409	0.249923	0.789843	0.679928	0.883422	-1.91151	-1.91259	-1.21541	-0.200905	-1.00914	-0.808238	-0.20198	-0.31304	-0.11106
4	9078	biological process	pyruvate family amino acid metabolic process	---	---	---	---	---	---	---	---	---	---	---	---	5.56808	5.42374	5.59128	5.50059	5.51847	5.6682	0.415519	0.451446	0.433681	0.509844	0.485289	0.561679	0.430117	0.637264	0.127561	0.157452	0.371337	0.180201	0.797412	0.623796	0.472269	0.488455	0.0311995	0.1345	-0.144338	-0.0906863	0.149724	0.0231992	-0.0496058	-0.072805	0.0768512	0.244456	0.167605
4	6522	biological process	alanine metabolic process	---	---	---	---	---	---	---	---	---	---	---	---	5.56808	5.42374	5.59128	5.50059	5.51847	5.6682	0.415519	0.451446	0.433681	0.509844	0.485289	0.561679	0.430117	0.637264	0.127561	0.157452	0.371337	0.180201	0.797412	0.623796	0.472269	0.488455	0.0311995	0.1345	-0.144338	-0.0906863	0.149724	0.0231992	-0.0496058	-0.072805	0.0768512	0.244456	0.167605
2	33595	biological process biol	response to genistein	---	---	---	---	---	---	---	---	---	---	---	---	4.0632	4.18118	4.02072	4.05284	4.13593	4.05333	0.315437	0.360213	0.270849	0.407713	0.423789	0.367389	0.430324	0.688443	0.363465	0.217581	0.732739	0.425689	0.614244	0.442034	0.228218	0.220708	0.222395	0.996239	0.117988	0.0321217	-0.0826025	-0.0424767	0.0727325	0.115209	-0.128343	-0.127858	0.000485
2	33594	biological process biol	response to hydroxyisoflavone	---	---	---	---	---	---	---	---	---	---	---	---	4.0632	4.18118	4.02072	4.05284	4.13593	4.05333	0.315437	0.360213	0.270849	0.407713	0.423789	0.367389	0.430324	0.688443	0.363465	0.217581	0.732739	0.425689	0.614244	0.442034	0.228218	0.220708	0.222395	0.996239	0.117988	0.0321217	-0.0826025	-0.0424767	0.0727325	0.115209	-0.128343	-0.127858	0.000485
2	80184	biological process	response to phenylpropanoid	---	---	---	---	---	---	---	---	---	---	---	---	4.0632	4.18118	4.02072	4.05284	4.13593	4.05333	0.315437	0.360213	0.270849	0.407713	0.423789	0.367389	0.430324	0.688443	0.363465	0.217581	0.732739	0.425689	0.614244	0.442034	0.228218	0.220708	0.222395	0.996239	0.117988	0.0321217	-0.0826025	-0.0424767	0.0727325	0.115209	-0.128343	-0.127858	0.000485
2	1905546	biological process biol	cellular response to phenylpropanoid	---	---	---	---	---	---	---	---	---	---	---	---	4.0632	4.18118	4.02072	4.05284	4.13593	4.05333	0.315437	0.360213	0.270849	0.407713	0.423789	0.367389	0.430324	0.688443	0.363465	0.217581	0.732739	0.425689	0.614244	0.442034	0.228218	0.220708	0.222395	0.996239	0.117988	0.0321217	-0.0826025	-0.0424767	0.0727325	0.115209	-0.128343	-0.127858	0.000485
2	71413	biological process biol	cellular response to hydroxyisoflavone	---	---	---	---	---	---	---	---	---	---	---	---	4.0632	4.18118	4.02072	4.05284	4.13593	4.05333	0.315437	0.360213	0.270849	0.407713	0.423789	0.367389	0.430324	0.688443	0.363465	0.217581	0.732739	0.425689	0.614244	0.442034	0.228218	0.220708	0.222395	0.996239	0.117988	0.0321217	-0.0826025	-0.0424767	0.0727325	0.115209	-0.128343	-0.127858	0.000485
2	71412	biological process biol	cellular response to genistein	---	---	---	---	---	---	---	---	---	---	---	---	4.0632	4.18118	4.02072	4.05284	4.13593	4.05333	0.315437	0.360213	0.270849	0.407713	0.423789	0.367389	0.430324	0.688443	0.363465	0.217581	0.732739	0.425689	0.614244	0.442034	0.228218	0.220708	0.222395	0.996239	0.117988	0.0321217	-0.0826025	-0.0424767	0.0727325	0.115209	-0.128343	-0.127858	0.000485
22	3950	molecular function	NAD+ ADP-ribosyltransferase activity	---	FDR<0.05	---	FDR<0.05	FDR<0.05	---	---	---	---	---	---	---	7.1314	6.89202	7.08524	6.82437	7.022	6.88256	0.186796	0.231751	0.182334	0.23659	0.231625	0.235264	0.430427	1.13453e-06	0.487629	0.00098195	0.000336826	0.0776248	0.473335	0.129074	0.379605	0.390894	0.904434	0.460431	-0.239375	-0.260872	-0.139435	-0.0461555	-0.1094	-0.0632445	-0.0676523	-0.00946068	0.0581916
66	43621	molecular function	protein self-association	---	FDR<0.05	---	---	---	---	---	---	---	---	---	---	7.21307	7.12827	7.1689	7.14803	7.1583	7.10632	0.145126	0.184424	0.143993	0.186604	0.183062	0.190966	0.430487	0.0291903	0.534027	0.0358556	0.605	0.23979	0.221278	0.174984	0.792858	0.654987	0.619463	0.345541	-0.0847946	-0.0208736	-0.0519852	-0.0441668	-0.054764	-0.0105972	0.0197542	-0.0219545	-0.0417087
3	44805	biological process	late nucleophagy	---	FDR<0.05	---	FDR<0.05	FDR<0.05	FDR<0.05	---	---	---	---	---	---	8.49624	8.07742	8.62894	8.19549	8.69388	8.141	0.646365	0.660758	0.586872	0.675727	0.846424	0.728471	0.430546	1.6159e-05	0.823591	0.0113555	0.00900874	0.00277653	0.349686	0.215103	0.680699	0.495571	0.712955	0.752502	-0.418821	-0.433453	-0.552882	0.132702	0.197644	0.0649417	0.11807	0.0635833	-0.0544867
26	1904893	biological process biol	negative regulation of receptor signaling pathway via STAT	---	FDR<0.05	---	FDR<0.05	FDR<0.05	FDR<0.05	---	---	---	---	---	---	7.3812	7.09933	7.35601	7.12785	7.41517	7.16146	0.202948	0.247942	0.20177	0.240499	0.259649	0.252303	0.430637	2.07815e-13	0.79293	7.09948e-07	5.36775e-05	4.15823e-05	0.613758	0.542789	0.28942	0.640844	0.309781	0.582491	-0.28187	-0.228157	-0.253709	-0.0251935	0.0339677	0.0591612	0.0285196	0.0621294	0.0336098
40	19205	molecular function	nucleobase-containing compound kinase activity	---	FDR<0.05	---	FDR<0.05	FDR<0.05	FDR<0.05	---	---	---	---	---	---	7.39492	7.64468	7.42197	7.70374	7.42775	7.69213	0.175711	0.245833	0.177078	0.241309	0.222601	0.245234	0.430787	1.01252e-16	0.908718	1.85593e-06	8.15425e-08	4.0045e-06	0.559374	0.526308	0.911183	0.298247	0.403213	0.837914	0.249757	0.281761	0.264375	0.0270508	0.0328288	0.005778	0.0590547	0.0474471	-0.0116076
2	32798	cellular component	Swi5-Sfr1 complex	---	FDR<0.05	---	FDR<0.05	FDR<0.05	---	---	---	---	---	---	---	9.28649	9.67698	9.28181	9.74113	9.37495	9.44108	0.071332	0.0275599	0.0355264	0.0452622	0.0981954	0.147061	0.430992	0.000104436	0.0532878	0.00155144	0.00033659	0.580195	0.961646	0.419519	0.395765	0.591491	0.0580996	0.0186703	0.390495	0.459317	0.0661225	-0.00467667	0.08847	0.0931467	0.064145	-0.235903	-0.300047
7	4126	molecular function mole	cytidine deaminase activity	---	FDR<0.05	---	---	---	---	---	---	---	---	---	---	6.60605	6.51194	6.63698	6.52946	6.73614	6.55706	0.533163	0.675997	0.52507	0.687584	0.691793	0.674063	0.431052	0.0240158	0.806825	0.312489	0.248956	0.0811477	0.709798	0.163804	0.287414	0.863299	0.657664	0.786279	-0.0941119	-0.107522	-0.179079	0.0309338	0.130091	0.0991571	0.0175236	0.0451236	0.0276
16	10752	biological process	regulation of cGMP-mediated signaling	---	FDR<0.05	---	FDR<0.05	FDR<0.05	FDR<0.05	---	---	---	---	---	---	6.64999	6.27763	6.58197	6.24646	6.61581	6.1629	0.318476	0.341947	0.326971	0.351611	0.395323	0.358732	0.431117	3.78097e-14	0.602703	5.36223e-06	3.80543e-05	5.07547e-07	0.340861	0.668278	0.671448	0.721349	0.190051	0.339364	-0.372365	-0.33551	-0.452913	-0.0680204	-0.0341839	0.0338366	-0.031165	-0.114732	-0.0835669
2	32556	molecular function mole	pyrimidine deoxyribonucleotide binding	---	FDR<0.05	---	FDR<0.05	FDR<0.05	FDR<0.05	---	---	---	---	---	---	8.36634	9.10507	8.40979	9.17303	8.3295	9.006	0.188218	0.22104	0.199937	0.268473	0.406966	0.233787	0.431177	3.50026e-09	0.89433	8.06002e-06	5.18339e-06	7.56235e-05	0.703664	0.772869	0.530832	0.627495	0.480783	0.239617	0.738729	0.763243	0.676497	0.0434533	-0.0368358	-0.0802892	0.0679675	-0.0990675	-0.167035
2	9213	biological process biol	pyrimidine deoxyribonucleoside triphosphate catabolic process	---	FDR<0.05	---	FDR<0.05	FDR<0.05	FDR<0.05	---	---	---	---	---	---	8.36634	9.10507	8.40979	9.17303	8.3295	9.006	0.188218	0.22104	0.199937	0.268473	0.406966	0.233787	0.431177	3.50026e-09	0.89433	8.06002e-06	5.18339e-06	7.56235e-05	0.703664	0.772869	0.530832	0.627495	0.480783	0.239617	0.738729	0.763243	0.676497	0.0434533	-0.0368358	-0.0802892	0.0679675	-0.0990675	-0.167035
2	9149	biological process biol	pyrimidine nucleoside triphosphate catabolic process	---	FDR<0.05	---	FDR<0.05	FDR<0.05	FDR<0.05	---	---	---	---	---	---	8.36634	9.10507	8.40979	9.17303	8.3295	9.006	0.188218	0.22104	0.199937	0.268473	0.406966	0.233787	0.431177	3.50026e-09	0.89433	8.06002e-06	5.18339e-06	7.56235e-05	0.703664	0.772869	0.530832	0.627495	0.480783	0.239617	0.738729	0.763243	0.676497	0.0434533	-0.0368358	-0.0802892	0.0679675	-0.0990675	-0.167035
25	51443	biological process biol	positive regulation of ubiquitin-protein transferase activity	---	---	---	---	---	---	---	---	---	---	---	---	8.21608	8.05892	8.21364	8.18233	8.26142	8.16974	0.223732	0.315183	0.222415	0.30333	0.269742	0.305151	0.431177	0.0720628	0.591441	0.0710708	0.718482	0.335561	0.974998	0.601661	0.582302	0.195128	0.24455	0.894718	-0.157157	-0.0313096	-0.0916774	-0.0024344	0.0453436	0.047778	0.123413	0.110823	-0.0125898
74	32088	biological process	negative regulation of NF-kappaB transcription factor activity	---	FDR<0.05	---	FDR<0.05	FDR<0.05	FDR<0.05	---	---	---	---	---	---	7.4835	7.24937	7.43536	7.27112	7.474	7.31797	0.125604	0.158992	0.126483	0.160111	0.159569	0.158622	0.431205	1.121e-11	0.419168	2.52367e-07	0.00028376	0.00163056	0.232838	0.833082	0.391665	0.659805	0.165158	0.343027	-0.234133	-0.164247	-0.156031	-0.04814	-0.00950396	0.0386361	0.0217458	0.0685974	0.0468516
3	32349	biological process biol	positive regulation of aldosterone biosynthetic process	---	FDR<0.05	---	FDR<0.05	---	---	---	---	---	---	---	---	6.81833	6.10271	6.58894	6.04189	6.34498	6.04344	0.625709	0.471166	0.527662	0.397845	0.492712	0.353409	0.431268	0.00314282	0.601058	0.0136353	0.0548014	0.323987	0.357674	0.0943419	0.381324	0.841211	0.845212	0.995917	-0.715618	-0.547053	-0.301542	-0.229392	-0.47335	-0.243958	-0.0608267	-0.0592733	0.00155333
3	32346	biological process biol	positive regulation of aldosterone metabolic process	---	FDR<0.05	---	FDR<0.05	---	---	---	---	---	---	---	---	6.81833	6.10271	6.58894	6.04189	6.34498	6.04344	0.625709	0.471166	0.527662	0.397845	0.492712	0.353409	0.431268	0.00314282	0.601058	0.0136353	0.0548014	0.323987	0.357674	0.0943419	0.381324	0.841211	0.845212	0.995917	-0.715618	-0.547053	-0.301542	-0.229392	-0.47335	-0.243958	-0.0608267	-0.0592733	0.00155333
2	90618	biological process	DNA clamp unloading	---	FDR<0.05	---	---	---	---	---	---	---	---	---	---	7.34503	7.66298	7.2274	7.66322	7.40747	7.85188	0.940885	1.07182	0.973009	1.0476	1.03886	0.88193	0.431294	0.00203785	0.876271	0.109654	0.0324849	0.0450199	0.497123	0.746121	0.354849	0.999092	0.375197	0.375792	0.317948	0.435822	0.444412	-0.117635	0.0624375	0.180073	0.00024	0.188902	0.188663
2	61860	molecular function mole	DNA clamp unloader activity	---	FDR<0.05	---	---	---	---	---	---	---	---	---	---	7.34503	7.66298	7.2274	7.66322	7.40747	7.85188	0.940885	1.07182	0.973009	1.0476	1.03886	0.88193	0.431294	0.00203785	0.876271	0.109654	0.0324849	0.0450199	0.497123	0.746121	0.354849	0.999092	0.375197	0.375792	0.317948	0.435822	0.444412	-0.117635	0.0624375	0.180073	0.00024	0.188902	0.188663
13	2	biological process	mitochondrial genome maintenance	---	FDR<0.05	---	FDR<0.05	FDR<0.05	FDR<0.05	---	---	---	---	---	---	7.40999	7.68134	7.39045	7.7705	7.44651	7.8561	0.256366	0.312526	0.253901	0.320281	0.321082	0.323554	0.4314	2.8639e-07	0.664715	0.0153595	0.000761734	0.000920605	0.843907	0.742125	0.613545	0.463542	0.15174	0.481582	0.271346	0.380049	0.409594	-0.0195403	0.0365123	0.0560526	0.0891631	0.174761	0.0855977
6	3964	molecular function	RNA-directed DNA polymerase activity	---	FDR<0.05	---	FDR<0.05	---	---	---	---	---	---	---	---	7.27614	7.82301	7.30185	7.76784	7.45463	7.99244	0.321912	0.389827	0.310215	0.376611	0.397598	0.381278	0.431564	0.000125171	0.958825	0.0126512	0.0326018	0.0245977	0.893475	0.406786	0.477384	0.81454	0.471936	0.340969	0.546862	0.465988	0.537818	0.0257094	0.178481	0.152772	-0.055165	0.169437	0.224602
6	3720	molecular function	telomerase activity	---	FDR<0.05	---	FDR<0.05	---	---	---	---	---	---	---	---	7.27614	7.82301	7.30185	7.76784	7.45463	7.99244	0.321912	0.389827	0.310215	0.376611	0.397598	0.381278	0.431564	0.000125171	0.958825	0.0126512	0.0326018	0.0245977	0.893475	0.406786	0.477384	0.81454	0.471936	0.340969	0.546862	0.465988	0.537818	0.0257094	0.178481	0.152772	-0.055165	0.169437	0.224602
25	1901798	biological process biol	positive regulation of signal transduction by p53 class mediator	---	---	---	---	---	---	---	---	---	---	---	---	8.37577	8.40126	8.34509	8.38987	8.4848	8.38545	0.308602	0.377836	0.309727	0.379616	0.379883	0.38079	0.431581	0.819778	0.345997	0.720924	0.53039	0.204259	0.630769	0.127165	0.0509024	0.88414	0.839738	0.954937	0.0254897	0.0447782	-0.0993472	-0.0306781	0.109031	0.139709	-0.0113896	-0.0158062	-0.0044166
4	10286	biological process	heat acclimation	---	---	---	---	---	---	---	---	---	---	---	---	7.28664	7.33664	7.22958	7.27229	7.44747	7.37829	0.741714	1.11904	0.779707	1.14264	1.0094	1.16149	0.431876	0.937844	0.869767	0.766982	0.800193	0.708307	0.705465	0.342643	0.200362	0.727752	0.821691	0.566803	0.0500013	0.0427017	-0.069175	-0.0570592	0.160826	0.217885	-0.0643588	0.04165	0.106009
12	45078	biological process biol	positive regulation of interferon-gamma biosynthetic process	---	FDR<0.05	---	FDR<0.05	FDR<0.05	---	---	---	---	---	---	---	6.14684	5.70991	6.11325	5.72283	5.90039	5.7931	0.298906	0.320098	0.281828	0.34084	0.339523	0.332889	0.432035	4.95342e-08	0.0359126	3.73729e-06	3.15801e-05	0.283371	0.680375	0.00753066	0.0206073	0.896987	0.40518	0.48186	-0.436934	-0.390423	-0.107295	-0.0335864	-0.246448	-0.212861	0.0129246	0.0831908	0.0702662
7	2000698	biological process biol	positive regulation of epithelial cell differentiation involved in kidney development	---	---	---	---	---	---	---	---	---	---	---	---	6.17563	5.88627	6.1427	5.95398	5.96915	5.80838	0.528151	0.520198	0.535892	0.530651	0.632975	0.485934	0.43207	0.0489171	0.87339	0.109208	0.294093	0.413947	0.837365	0.251323	0.334387	0.73037	0.691823	0.459221	-0.28936	-0.188724	-0.160776	-0.0329224	-0.206475	-0.173552	0.0677136	-0.07789	-0.145604
3	35702	biological process biol	monocyte homeostasis	---	FDR<0.05	---	FDR<0.05	FDR<0.05	FDR<0.05	---	---	---	---	---	---	8.38433	7.07512	8.14075	7.07717	7.91729	7.03081	0.272198	0.469395	0.235674	0.494389	0.347898	0.497449	0.432096	5.47911e-08	0.553989	1.82414e-05	0.000284116	0.00410104	0.307578	0.0846062	0.401293	0.994367	0.87864	0.873078	-1.30921	-1.06358	-0.88648	-0.243578	-0.467032	-0.223454	0.00204833	-0.0443067	-0.046355
2	1904743	biological process biol	negative regulation of telomeric DNA binding	---	---	---	---	---	---	---	---	---	---	---	---	7.74043	7.74236	7.73867	7.80502	7.82506	7.96603	0.1346	0.0688044	0.185718	0.0486213	0.311098	0.034091	0.432098	0.484779	0.851156	0.990709	0.690727	0.44272	0.990559	0.612251	0.604915	0.731509	0.22817	0.381658	0.00193833	0.0663525	0.14097	-0.00176167	0.0846308	0.0863925	0.0626525	0.223663	0.16101
9	31618	cellular component cell	nuclear pericentric heterochromatin	---	FDR<0.05	---	---	---	FDR<0.05	---	---	---	---	---	---	9.13982	9.16505	9.12702	9.19001	8.98515	9.20009	0.293664	0.38515	0.304335	0.379982	0.385627	0.384485	0.432126	0.0247241	0.20391	0.735327	0.399282	0.00959122	0.847926	0.0400356	0.0592597	0.760089	0.668296	0.901924	0.0252296	0.062993	0.214937	-0.0127989	-0.15467	-0.141871	0.0249644	0.0350372	0.0100728
3	2949	biological process biol	tRNA threonylcarbamoyladenosine modification	---	---	---	---	---	---	---	---	---	---	---	---	7.37155	7.40295	7.28042	7.63956	7.46596	7.74019	0.1999	0.229609	0.202579	0.202063	0.323361	0.181808	0.432171	0.106422	0.570081	0.889396	0.118238	0.271722	0.652209	0.676182	0.413439	0.341882	0.178452	0.684379	0.0313956	0.359131	0.274235	-0.09113	0.0944022	0.185532	0.236605	0.337242	0.100637
20	1091	molecular function mole	RNA polymerase II general transcription initiation factor binding	---	FDR<0.05	---	FDR<0.05	FDR<0.05	FDR<0.05	---	---	---	---	---	---	8.14932	8.49606	8.05742	8.53927	8.14679	8.59825	0.21452	0.321599	0.218344	0.320552	0.263759	0.329171	0.432198	1.53889e-17	0.442563	1.29564e-05	2.50932e-09	2.67859e-07	0.188688	0.974119	0.252714	0.613294	0.232579	0.490453	0.346743	0.481852	0.451459	-0.0918988	-0.00253158	0.0893672	0.0432108	0.102185	0.058974
2	1990173	biological process	protein localization to nucleoplasm	---	FDR<0.05	---	---	FDR<0.05	---	---	---	---	---	---	---	8.39702	8.58404	8.07314	8.64404	8.28955	8.73635	0.401482	0.343067	0.472908	0.368778	0.607813	0.410866	0.432288	0.000911234	0.305974	0.296135	0.00365117	0.0294393	0.0505122	0.544685	0.228729	0.756785	0.434605	0.634227	0.187018	0.570898	0.44681	-0.323882	-0.107477	0.216405	0.0599975	0.152315	0.0923175
45	43966	biological process	histone H3 acetylation	---	FDR<0.05	---	FDR<0.05	FDR<0.05	FDR<0.05	---	---	---	---	---	---	8.16979	8.32256	8.10281	8.36104	8.03639	8.37121	0.136672	0.184686	0.14001	0.18557	0.171459	0.186788	0.432363	1.68514e-19	0.0211326	0.000643886	1.09504e-08	1.72321e-11	0.0931906	0.00285448	0.136315	0.430524	0.319036	0.834949	0.152778	0.258226	0.334816	-0.0669707	-0.133393	-0.0664222	0.0384776	0.0486452	0.0101677
7	1224	molecular function	RNA polymerase II transcription cofactor binding	---	---	---	---	---	---	---	---	---	---	---	---	9.27142	9.15693	9.21662	9.19687	9.21513	9.35384	0.240625	0.307089	0.237552	0.319014	0.288807	0.314964	0.432588	0.977298	0.153749	0.194986	0.822312	0.15221	0.486419	0.522442	0.98649	0.678481	0.0433441	0.105765	-0.114489	-0.019745	0.138709	-0.0548043	-0.0562929	-0.00148857	0.03994	0.196906	0.156966
4	30292	molecular function	protein tyrosine kinase inhibitor activity	---	FDR<0.05	---	FDR<0.05	FDR<0.05	---	---	---	---	---	---	---	6.96953	7.22637	6.80863	7.20376	6.98346	7.14285	0.424482	0.621683	0.436642	0.550788	0.54624	0.605977	0.432606	4.08042e-05	0.285004	0.0136245	0.000265865	0.153072	0.0790092	0.89006	0.0875385	0.837694	0.450496	0.581558	0.256833	0.395126	0.159392	-0.1609	0.0139246	0.174825	-0.0226075	-0.0835163	-0.0609088
41	120013	molecular function	lipid transfer activity	---	FDR<0.05	---	FDR<0.05	---	FDR<0.05	---	---	---	---	---	---	7.26781	7.10014	7.26324	7.15264	7.2302	7.09329	0.171735	0.205993	0.173685	0.205423	0.219456	0.211749	0.432885	1.95355e-06	0.704366	0.000550145	0.0222382	0.00982926	0.91558	0.435874	0.493698	0.32086	0.896972	0.261873	-0.167677	-0.110601	-0.13691	-0.00457528	-0.0376111	-0.0330358	0.0525004	-0.006845	-0.0593454
7	31419	molecular function mole	cobalamin binding	---	FDR<0.05	---	---	---	FDR<0.05	---	---	---	---	---	---	7.72952	8.03472	7.78221	8.08266	7.80344	8.21527	0.405233	0.449105	0.4028	0.475608	0.524234	0.486514	0.432938	4.48898e-05	0.819072	0.023441	0.0256193	0.00559558	0.657193	0.577704	0.872828	0.741557	0.21613	0.362649	0.305198	0.300451	0.411827	0.0526886	0.0739248	0.0212362	0.0479414	0.180554	0.132612
4	72199	biological process biol	regulation of mesenchymal cell proliferation involved in ureter development	---	---	---	---	---	---	---	---	---	---	---	---	5.45694	5.21436	5.40661	5.29121	5.29475	5.14405	0.369148	0.452583	0.348846	0.418964	0.389668	0.386198	0.433071	0.055998	0.816825	0.101245	0.430492	0.347986	0.699944	0.269389	0.444656	0.631023	0.660301	0.359306	-0.242584	-0.1154	-0.150701	-0.0503308	-0.162195	-0.111865	0.0768537	-0.0703125	-0.147166
15	1905941	biological process biol	positive regulation of gonad development	---	---	---	---	---	---	---	---	---	---	---	---	6.513	6.44745	6.5613	6.48614	6.59451	6.48504	0.405455	0.49092	0.40497	0.497743	0.500945	0.505724	0.43318	0.0332364	0.894738	0.316048	0.250509	0.127036	0.408618	0.212827	0.611136	0.588686	0.599375	0.987666	-0.0655492	-0.0751586	-0.109473	0.0483	0.0815091	0.0332091	0.0386907	0.037585	-0.00110567
7	70305	biological process biol	response to cGMP	---	FDR<0.05	---	FDR<0.05	FDR<0.05	---	---	---	---	---	---	---	7.13196	6.50282	7.15156	6.62386	6.85013	6.58256	0.48096	0.486508	0.475313	0.468192	0.561068	0.475136	0.433279	2.35206e-05	0.380335	0.000662341	0.00392926	0.173666	0.902306	0.117109	0.094067	0.536521	0.683706	0.83278	-0.629133	-0.527703	-0.267571	0.0196052	-0.281832	-0.301437	0.121036	0.0797307	-0.041305
3	70735	molecular function mole	protein-glycine ligase activity	---	---	---	---	---	---	---	---	---	---	---	---	5.99558	5.83647	5.96801	5.84722	5.91603	5.6494	0.363807	0.42198	0.368143	0.380663	0.421369	0.352896	0.4333	0.0517202	0.802395	0.301081	0.430898	0.117443	0.839997	0.602969	0.733666	0.948716	0.267614	0.241575	-0.159111	-0.120784	-0.266628	-0.0275722	-0.0795528	-0.0519806	0.010755	-0.18707	-0.197825
3	18094	biological process	protein polyglycylation	---	---	---	---	---	---	---	---	---	---	---	---	5.99558	5.83647	5.96801	5.84722	5.91603	5.6494	0.363807	0.42198	0.368143	0.380663	0.421369	0.352896	0.4333	0.0517202	0.802395	0.301081	0.430898	0.117443	0.839997	0.602969	0.733666	0.948716	0.267614	0.241575	-0.159111	-0.120784	-0.266628	-0.0275722	-0.0795528	-0.0519806	0.010755	-0.18707	-0.197825
83	43242	biological process biol	negative regulation of protein-containing complex disassembly	---	---	---	---	---	---	---	---	---	---	---	---	7.29587	7.22164	7.31427	7.27128	7.26483	7.30322	0.139669	0.165361	0.137892	0.164372	0.171805	0.170388	0.433309	0.252078	0.131074	0.0538529	0.26387	0.362425	0.592743	0.419888	0.198906	0.238924	0.0530699	0.448526	-0.0742303	-0.0429919	0.0383857	0.018404	-0.0310332	-0.0494372	0.0496424	0.0815828	0.0319404
14	32276	biological process biol	regulation of gonadotropin secretion	---	---	---	---	---	---	---	---	---	---	---	---	5.904	5.80517	5.88813	5.83261	5.83307	5.68201	0.246215	0.260821	0.235656	0.271581	0.282188	0.284086	0.433355	0.151192	0.862632	0.405108	0.639807	0.245862	0.88105	0.549949	0.642538	0.832717	0.343764	0.247275	-0.0988357	-0.0555185	-0.151055	-0.015874	-0.0709396	-0.0550656	0.0274432	-0.123159	-0.150602
2	3980	molecular function	UDP-glucose:glycoprotein glucosyltransferase activity	---	---	---	---	---	---	---	---	---	---	---	---	6.64395	6.65076	6.66316	6.85975	6.88998	6.83735	1.42274	1.80309	1.49296	1.74631	2.07569	1.93824	0.433426	0.707934	0.726059	0.975809	0.385744	0.830684	0.923799	0.280126	0.318391	0.399678	0.451318	0.92745	0.00681	0.196582	-0.0526325	0.019215	0.246028	0.226812	0.208987	0.186585	-0.0224025
2	6436	biological process	tryptophanyl-tRNA aminoacylation	---	FDR<0.05	---	---	FDR<0.05	FDR<0.05	---	---	---	---	---	---	7.3971	7.73301	7.06943	7.95368	7.28171	8.11923	0.73002	0.989511	0.745461	0.986693	1.00145	1.07777	0.433441	8.57613e-06	0.122256	0.103067	0.000203066	0.000866975	0.0771322	0.564483	0.293661	0.31839	0.0880738	0.451727	0.335915	0.884249	0.837522	-0.327672	-0.115387	0.212284	0.220662	0.38622	0.165558
2	4830	molecular function	tryptophan-tRNA ligase activity	---	FDR<0.05	---	---	FDR<0.05	FDR<0.05	---	---	---	---	---	---	7.3971	7.73301	7.06943	7.95368	7.28171	8.11923	0.73002	0.989511	0.745461	0.986693	1.00145	1.07777	0.433441	8.57613e-06	0.122256	0.103067	0.000203066	0.000866975	0.0771322	0.564483	0.293661	0.31839	0.0880738	0.451727	0.335915	0.884249	0.837522	-0.327672	-0.115387	0.212284	0.220662	0.38622	0.165558
4	15074	biological process	DNA integration	---	---	---	---	---	---	---	---	---	---	---	---	7.64428	7.54494	7.78759	7.50921	7.79377	7.81597	0.657272	0.968418	0.642373	1.01684	0.730867	0.951846	0.433763	0.378264	0.657558	0.658645	0.218961	0.928115	0.476846	0.50674	0.978075	0.884557	0.27379	0.216293	-0.0993396	-0.278384	0.0222	0.143313	0.149487	0.00617333	-0.0357313	0.271026	0.306758
5	70739	molecular function mole	protein-glutamic acid ligase activity	---	FDR<0.05	---	---	FDR<0.05	FDR<0.05	---	---	---	---	---	---	5.60391	5.99443	5.58	6.0767	5.68462	6.22906	0.344431	0.578929	0.35176	0.609682	0.472488	0.569187	0.433879	1.78179e-05	0.821522	0.0264495	0.00528969	0.00526344	0.87675	0.639841	0.544417	0.663223	0.216841	0.420872	0.390523	0.496698	0.544441	-0.0239067	0.0807077	0.104614	0.082269	0.234626	0.152357
5	2000370	biological process biol	positive regulation of clathrin-dependent endocytosis	---	FDR<0.05	---	FDR<0.05	FDR<0.05	---	---	---	---	---	---	---	9.23315	8.53952	9.09008	8.47447	8.90052	8.57199	0.269448	0.400776	0.266576	0.422801	0.401237	0.411353	0.433921	4.47716e-07	0.292663	6.61546e-05	0.000332864	0.0685709	0.326559	0.0440423	0.245726	0.71474	0.855169	0.58399	-0.693633	-0.615617	-0.328527	-0.143068	-0.332633	-0.189565	-0.065052	0.032473	0.097525
3	1306	biological process	age-dependent response to oxidative stress	---	FDR<0.05	---	FDR<0.05	FDR<0.05	---	---	---	---	---	---	---	7.73528	8.29879	7.62231	8.46195	8.05757	8.37442	0.392438	0.478738	0.403919	0.461704	0.582772	0.48815	0.433971	0.000112341	0.288326	0.0151422	0.000552981	0.197913	0.570099	0.1526	0.0563007	0.503459	0.755859	0.718997	0.563504	0.839648	0.31685	-0.112978	0.322282	0.43526	0.163167	0.0756283	-0.0875383
2	70895	biological process biol	negative regulation of transposon integration	---	---	---	---	---	---	---	---	---	---	---	---	6.19491	6.24084	6.06934	5.9912	5.98737	6.17856	0.212636	0.13676	0.212193	0.228975	0.407437	0.354885	0.434204	0.671974	0.685188	0.826487	0.709528	0.408542	0.50492	0.327347	0.69605	0.283259	0.786184	0.41783	0.0459342	-0.0781392	0.191182	-0.125572	-0.207536	-0.0819642	-0.249645	-0.0622875	0.187358
2	70894	biological process biol	regulation of transposon integration	---	---	---	---	---	---	---	---	---	---	---	---	6.19491	6.24084	6.06934	5.9912	5.98737	6.17856	0.212636	0.13676	0.212193	0.228975	0.407437	0.354885	0.434204	0.671974	0.685188	0.826487	0.709528	0.408542	0.50492	0.327347	0.69605	0.283259	0.786184	0.41783	0.0459342	-0.0781392	0.191182	-0.125572	-0.207536	-0.0819642	-0.249645	-0.0622875	0.187358
[truncated: 3,703,996 more chars]
